# Quantifying heritability in functional regions of the coding and non-coding genome across diverse individuals

**DOI:** 10.64898/2026.10.30.763088

**Authors:** Theo V. Lupu, Harrison I.W. Wright, Camila Armirola-Ricaurte, Alicia Huerta-Chagoya, Andrew R. Wood, Josep M. Mercader, Alisa K. Manning, Micah R. Hysong, Inês Barroso, Caroline F. Wright, Michael N. Weedon, Robin N. Beaumont, V. Kartik Chundru, Gareth Hawkes

## Abstract

Most heritability studies have focused on common genetic variation and have largely excluded non-European or highly admixed populations. Here, we estimated the whole-genome heritability (h^2^_WGS_) of seven complex traits using 73,600,953 autosomal and chromosome X variants for 198,931 unrelated individuals from three genetic similarity groups. Adjusting for population stratification, we showed that rare variants (minor allele frequency<0.01) explain 30.6-67.7% of h^2^_WGS_. We used simulations to show how functionally-stratified heritability can be inflated due to linkage with missing or lower-quality variants. Finally, after accounting for confounding effects, we found substantial heritability enrichment from variants in non-coding RNA exons (maximum fold enrichment, FE=8.7, *P*=3.56e-7), UTRs (23.0, *P*=3.46e-30), distal regulatory regions (33.8, *P*=3.26e-42), and protein-coding exons (58.0, *P*=7.78e-15). Our study provides a framework for investigating the genetic architecture of complex human phenotypes using diverse whole-genome sequencing data and highlights the contribution of rare and non-coding genetic variants to the heritability of complex traits.

## Supplementary Tables for "Quantifying heritability in functional regions of the coding and non-coding genome across diverse individuals"

### Sheet: Contents
Supplementary table contents
ST1	Supplementary table 1: Covariate and phenotype distributions, by genetic similarity group
ST2	Supplementary table 2: Total, rare-variant, and common-variant heritability
ST3	Supplementary table 3: Number of variants per GRM, by genetic similarity group
ST4	Supplementary table 4 Heritability per functional category, by genetic similarity group
ST5	Supplementary table 5: Meta-analysed heritability per functional annotation category
ST6	Supplementary table 6: Fold enrichment per functional annotation category, by genetic similarity group
ST7	Supplementary table 7: Meta-analysed fold enrichment per functional annotation category
ST8	Supplementary table 8: Heritability and fold enrichment for coding subcategories
ST9	Supplementary table 9: Heritability and fold enrichment for ncRNA subcategories
ST10	Supplementary Table 10: Heritability and fold enrichment for AFR height simulations: exonic annotations
ST11	Supplementary Table 11: Heritability for AFR height simulations: non exonic annotations

### Sheet: ST1 (cohort statistics)
Supplementary Table 1: Covariate and phenotype distributions, by genetic similarity group
AFR: African-like AoU individuals; AMR: Admixed-American-like individuals; EUR: European-like indioviduals; N: number of individuals; IQR: inter-quartile range; Height: standing height; BMI: Body Mass Index; WHR: Waist-to-Hip Ratio; WHRadjBMI: WHR adjusted for BMI; HGB: Hemoglobin concentration (g/L); T2D: Type 2 Diabetes mellitus; HbA1c: Hemoglobin A1c content
Covariate	AFR	AMR	EUR
N per GRM	54134	59831	84966
Age (mean)	55.15	48.47	58.81
Age (IQR)	44 - 66	35 - 61	45 - 72
N Female	29722	34428	51071
N Male	22308	18309	33896
Phenotype	N AFR	N AMR	N EUR	OMOP concept IDs included	OMOP concept IDs excluded
Height	50259	48044	79293	903135	-
BMI	50224	48018	79032	903133, 903136, 903135	-
WHR	46007	41506	63822	903121, 903124	-
WHRadjBMI	45772	41104	62747	903121, 903124, 903133, 903136, 903135	-
HGB	20301	21597	42031	258795003	-
T2D cases	7772	6557	9853	201826, 21600713, 21600744	201254
T2D controls	21787	17412	40789	3000483, 3002009,3004410, 3004501, 3005673, 3007263, 3018251, 3020632, 3024762, 3031266, 3033408, 3034639, 3035250, 3036671, 3037110, 3037187, 4120298, 4144235, 4182052, 4197971, 4230393, 4249006, 37023397, 44816672, 46235168	193170, 201820, 434164, 4024659, 4311629, 21600713, 21600744, 37018196, 44808385
HbA1c	10107	9458	18796	3004410, 3005673, 4197971, 3034639, 3007263	193170, 201820, 434164, 4024659, 4311629, 21600713, 21600744, 37018196, 44808385
Variant category	AFR	AMR	EUR
Rare autosomal	53271682	55882197	30468349
Common autosomal	17364692	11475400	10125004
Rare X-chromosome	2186844	2809140	1763567
Common X-chromsome	516561	348603	290884

### Sheet: ST2 (total, rare, common h2)
Supplementary Table 2: Total, rare-variant, and common-variant heritability
MAF: Minor Allele Frequency; Rare: per-GSG (genetic similarity group) MAF is 1e-4≤MAF<0.01; Common: per-GSG MAF is 0.01≤MAF<0.5; auto: autosomal h2WGS; X: X-chromosome h2WGS; AFR: African-like AoU individuals; AMR: Admixed-American-like individuals; EUR: European-like indioviduals; Height: standing height; BMI: Body Mass Index; WHR: Waist-to-Hip Ratio; WHRadjBMI: WHR adjusted for BMI; HGB: Hemoglobin concentration (g/L); T2D: Type 2 Diabetes mellitus; HbA1c: Hemoglobin A1c content
Phenotype	MAF bin	AFR			AMR			EUR			META			Heterogeneity
		h2WGS	SE	P	h2WGS	SE	P	h2WGS	SE	P	h2WGS	SE	P	Cochran's Q	Q_P
Height	Rare (auto)	0.190409	0.0411487	3.70405e-06	0.262582	0.0301654	3.18337e-18	0.163233	0.0238638	7.90937e-12	0.204599	0.0317553	1.17149e-10	29.0842	4.83561e-07
	Common (auto)	0.475442	0.0153999	2.74907e-209	0.428874	0.0104242	7.94034e-98	0.499106	0.0078092	<1.00E-320	0.467974	0.0212595	2.18809e-107	6.73155	0.0345353
	Rare (X)	-0.00461945	0.00813618	0.531971	0.00586486	0.0109611	0.585441	0.0161045	0.00518183	0.00137428	0.00699766	0.00688119	0.309189	4.74597	0.0932021
	Common (X)	0.0119023	0.00263661	6.33425e-05	0.0100741	0.0036752	0.0124193	0.0114806	0.00216686	3.79791e-08	0.0113797	0.00152347	8.04309e-14	0.167655	0.91959
	Total	0.673133	0.0416202	5.93994e-58	0.707395	0.0351197	4.66628e-88	0.689924	0.0252885	3.53996e-162	0.691439	0.018406	<1.00E-320	0.403452	0.817319
BMI	Rare (auto)	0.139911	0.0435336	0.00130961	0.185581	0.036693	4.24432e-07	0.153997	0.0282711	5.11866e-08	0.160352	0.0199143	8.13812e-16	12.126	0.00232737
	Common (auto)	0.278885	0.0150609	1.50154e-76	0.220245	0.0109179	1.69544e-90	0.2573	0.0071865	9.85689e-281	0.251246	0.0165068	2.57449e-52	0.743748	0.689441
	Rare (X)	-0.00117789	0.00856632	0.911528	0.00308652	0.011269	0.785063	0.00240638	0.00583019	0.738883	0.00155235	0.00443149	0.726113	0.141575	0.93166
	Common (X)	0.00794839	0.00258678	0.00766076	0.01012	0.00341327	0.000858121	0.00747816	0.00158457	0.000465258	0.00794703	0.00125637	2.52567e-10	0.49282	0.781602
	Total	0.425567	0.0435542	5.61416e-22	0.419032	0.0377004	6.84062e-28	0.421181	0.0290821	3.70836e-47	0.421513	0.020357	3.05654e-95	0.013122	0.99346
WHR	Rare (auto)	0.135079	0.0458133	0.00319356	0.189238	0.0380319	6.49908e-07	0.165471	0.0342804	1.38612e-06	0.166437	0.0222565	7.53747e-14	9.58823	0.00827833
	Common (auto)	0.134171	0.0146664	5.79054e-20	0.14186	0.0106873	3.28794e-40	0.174762	0.0077367	5.60417e-113	0.152201	0.0129751	8.92614e-32	0.828721	0.660763
	Rare (X)	-0.00623146	0.00950774	0.512403	0.0123054	0.0107035	0.275313	0.00402914	0.0075194	0.617075	0.00292801	0.00516555	0.570826	1.7171	0.423776
	Common (X)	0.00472277	0.00266316	0.0955807	0.00250617	0.00223953	0.133614	0.00692186	0.00178132	0.000465258	0.0049641	0.00150689	0.000986774	2.40758	0.300055
	Total	0.267741	0.047885	2.25332e-08	0.34591	0.0425447	7.11848e-15	0.351184	0.036395	8.90368e-21	0.328639	0.0239529	7.68691e-43	2.16586	0.338601
WHRadjBMI	Rare (auto)	0.143861	0.0485208	0.00302747	0.147524	0.0427363	0.000556511	0.194416	0.0372596	1.80984e-07	0.166561	0.0243065	7.25618e-12	2.43322	0.296232
	Common (auto)	0.139908	0.0155553	2.37848e-19	0.125957	0.0118626	2.45715e-26	0.148412	0.008184	1.70408e-73	0.139866	0.00765068	1.16282e-74	0.976192	0.613794
	Rare (X)	-0.0130143	0.00933851	0.16364	0.00392118	0.010584	0.71613	0.00375542	0.00759547	0.617075	-0.0014063	0.00554963	0.799956	2.25989	0.323051
	Common (X)	0.00276492	0.00242107	0.133614	-0.000150123	0.00186663	0.9359	0.00543445	0.0017169	0.0124193	0.00273743	0.00178652	0.125457	4.85052	0.0884553
	Total	0.27352	0.0479863	0.27352	0.277253	0.0428049	1.66943e-10	0.352018	0.037234	3.34115e-20	0.306292	0.0277515	2.53437e-28	2.42988	0.296727
HGB	Rare (auto)	0.203316	0.100113	0.0422693	0.406718	0.0620292	5.49451e-11	0.0529655	0.0551282	0.336668	0.220516	0.108443	0.0420053	0.223883	0.894097
	Common (auto)	0.118142	0.0321498	0.000238082	0.102483	0.010881	4.57505e-21	0.105697	0.0112981	8.33422e-21	0.104821	0.00761436	4.0665e-43	18.1741	0.000113121
	Rare (X)	-0.0237055	0.0215964	0.272342	0.0159538	0.0186299	0.399729	0.0282462	0.0107218	0.0109136	0.0111959	0.0146862	0.445859	4.6518	0.0976955
	Common (X)	0.00633666	0.00589432	0.31731	0.00339268	0.00316558	0.317311	0.00462913	0.0021888	0.0124193	0.00440903	0.00172182	0.010447	0.22014	0.895772
	Total	0.30409	0.101659	0.00277842	0.528547	0.0606075	4.40378e-17	0.191538	0.0556406	0.00435044	0.342701	0.105072	0.00110797	16.9223	0.000211532
T2D	Rare (auto)	0.159353	0.0122363	9.06287e-39	0.3243	0.00969729	3.3273e-245	0.223057	0.00859187	1.35114e-148	0.2358	0.0479	8.77958e-07	122.371	2.67595e-27
	Common (auto)	0.122647	0.0039561	5.0632e-211	0.1357	0.00298514	<1.00E-320	0.224943	0.00190809	<1.00E-320	0.1612	0.0322	5.44885e-07	954.763	4.74155e-208
	Rare (X)	0.052235	0.0159416	0.00105078	0.0119124	0.0140856	0.397741	0.0118278	0.00996383	0.235199	0.0234	0.0124	0.0604	5.0902	0.0785
	Common (X)	0.0157864	0.00557881	0.00466151	0.00458611	0.00345986	0.185027	0.00901575	0.00237173	0.000144106	0.0087	0.0025	0.000538966	3.0325	0.2195
	Total	0.34659	0.0656426	1.29238e-07	0.466773	0.0485024	6.34501e-22	0.43458	0.0494266	1.4645e-18	0.4283	0.0306	1.99635e-44	2.1948	0.3337
HbA1c	Rare (auto)	-0.234	0.0705	0.000981507	0.443	0.137	0.00122251	0.284085	0.107122	0.0080023	0.15795	0.205983	0.443193	38.593	4.16521e-09
	Common (auto)	0.282	0.0265	1.55362e-25	0.15	0.069	0.0297117	0.123951	0.0215563	8.91966e-09	0.129105	0.0857784	0.132299	103.481	3.38357e-23
	Rare (X)	-0.0613758	0.0337363	0.0688652	-0.0101336	0.0389572	0.794856	0.0137261	0.0237845	0.559669	-0.0152003	0.0236937	0.521175	3.31095	0.191001
	Common (X)	0.130713	0.0140154	1.0927e-20	0.011678	0.00831633	0.133614	0.0004532	0.00480923	0.92781	0.0467909	0.0412871	0.257086	77.3489	1.59917e-17
	Total	0.117337	0.146322	0.117337	0.594544	0.119	6.25434e-07	0.422215	0.121919	0.000817567	0.388846	0.135488	0.00410523	6.41534	0.0404507

### Sheet: ST3 (variant categories)
Supplementary Table 3: Number of variants per GRM, by genetic similarity group
MAF: Minor Allele Frequency; Rare: per-GSG (genetic similarity group) MAF is 1e-4≤MAF<0.01; Common: per-GSG MAF is 0.01≤MAF<0.5; h2WGS: narrow-sense whole-genome heritability; FE: fold enrichment for h2WGS; AFR: African-like AoU individuals; AMR: Admixed-American-like individuals; EUR: European-like indioviduals
Variant numbers per ancestry GRM bin (main)												Variant numbers per ancestry GRM bin (coding subcategories)									Variant numbers per ancestry GRM bin (ncRNA subcategories)
Hierarchy	Annotation	Details	MAF bin	LD bin	AFR	% total AFR	AMR	% total AMR	EUR	% total EUR		Hierarchy	Annotation	Details	MAF bin	LD bin	AFR	AMR	EUR		Hierarchy	Annotation	Details	MAF bin	LD bin	AFR	AMR	EUR
1	protein-coding exons	MANE transcripts & any protein-coding exonic consequence	Rare	Low	255544	0.00723566	272187	0.00771811	146559	0.00689243		1	pLoF	MANE transcript & HC or LC Loftee label, or consequence splice_acceptor_variant, splice_donor_variant, stop_gained, or frameshift_variant	Rare	Low	6857	7817	4434		1	lncRNA	biotyope lncRNA & consequence not non_coding_transcript_exon_variant	Rare	Low	348306	365132	196031
				High	255557		272196		146572							High	6876	7830	4448						High	348318	365221	196113
			Common	Low	48836	0.00138289	31224	0.000885555	28170	0.00132499					Common	Low	602	390	361					Common	Low	106736	70361	61932
				High	48846		31237		28181							High	615	401	370						High	106751	70397	61953
2	ncRNA exons	biotyope lncRNA, miRNA, rRNA, snoRNA, or snRNA & consequence non_coding_transcript_exon_variant	Rare	Low	348389	0.00986454	365434	0.0103623	196348	0.00923394		2	splicing	MANE transcript & consequence splice_donor_5th_base_variant or splice_region_variant	Rare	Low	20122	21268	11509		2	other ncRNA	biotyope miRNA, rRNA, snoRNA, or snRNA & consequence non_coding_transcript_exon_variant	Rare	Low	5340	5700	3271
				High	348406		365449		196366							High	20131	21283	11522						High	5351	5710	3281
			Common	Low	107182	0.00303491	70673	0.00200412	62180	0.00292435					Common	Low	4800	3108	2764					Common	Low	1418	900	802
				High	107193		70684		62191							High	4808	3123	2779						High	1428	914	812
3	proximal (UTR)	MANE transcript & consequence 5_prime_UTR_variant or 3_prime_UTR_variant	Rare	Low	359817	0.0101881	375720	0.0106539	204104	0.00959852		3	missense	MANE transcript & coding_sequence_variant, missense_variant, inframe_insertion, or inframe_deletion	Rare	Low	145945	156620	85061					Total (rare)		707315	741763	398696
				High	359834		375730		204115							High	145986	156642	85085					Total (common)		216333	142572	125499
			Common	Low	99084	0.00280564	64427	0.00182703	56939	0.00267789					Common	Low	22821	14654	13492					Total (all)		923648	884335	524195
				High	99096		64439		56950							High	22841	14668	13503
4	proximal (non-UTR)	MANE transcripts & consequence upstream_gene_variant or downstream_gene_variant	Rare	Low	1564085	0.0442859	1641371	0.0465421	903654	0.0424958		4	synonymous	MANE transcript & consequencesynonymous_variant. Exclude SpliceAI≥0.2 and CADD≥25.	Rare	Low	96288	100893	53359
				High	1564109		1641390		903667							High	96318	100907	53380
			Common	Low	499938	0.0141554	331490	0.00939976	290681	0.01367					Common	Low	24330	15485	13702
				High	499949		331505		290695							High	24342	15501	13716
5	intronic	MANE transcript & consequence intron_variant, or ncRNA biotype & consequence non_coding_transcript_exon_variant	Rare	Low	16658405	0.471668	17447492	0.494732	9501165	0.446805		5	other coding	MANE transcript & any protein-codinx exonic consequence not included in above	Rare	Low	355	415	239
				High	16658528		17447528		9501179							High	366	427	249
			Common	Low	5395484	0.152768	3560497	0.10096	3143743	0.147839					Common	Low	45	21	23
				High	5395505		3560522		3143764							High	55	31	29
6	distal constrained regulatory	Feature type = RegulatoryFeature & genetic constraint Z-score≥4	Rare	Low	203617	0.00576543	213891	0.00606515	115094	0.00541277					Total (rare)		539244	574102	309286
				High	203632		213903		115108						Total (common)		105259	67382	60739
			Common	Low	65127	0.00184419	43004	0.00121954	37915	0.00178333					Total (all)		644503	641484	370025
				High	65140		43014		37929
7	un-annotated	Any other variant	Rare	Low	7245861	0.20516	7624934	0.216209	4167201	0.195968
				High	7245898		7624972		4167217
			Common	Low	2466649	0.069841	1636337	0.0463992	1442824	0.0678511
				High	2466663		1636347		1442842
			Total (rare)		53271682	0.754168	55882197	0.792283	30468349	0.716407
			Total (common)		17364692	0.245832	11475400	0.162695	10125004	0.238071
			Total (all)		70636374	1	70533156	1	42529390	1

### Sheet: ST4 (h2WGS per annotation)
Supplementary Table 4: Heritability per functional category, by genetic similarity group
MAF: Minor Allele Frequency; Rare: per-GSG (genetic similarity group) MAF is 1e-4≤MAF<0.01; Common: per-GSG MAF is 0.01≤MAF<0.5; h2WGS: narrow-sense whole-genome heritability; AFR: African-like AoU individuals; AMR: Admixed-American-like individuals; EUR: European-like indioviduals; Height: standing height; BMI: Body Mass Index; WHR: Waist-to-Hip Ratio; WHRadjBMI: WHR adjusted for BMI; HGB: Hemoglobin concentration (g/L); T2D: Type 2 Diabetes mellitus; HbA1c: Hemoglobin A1c content
Phenotype	Genetic similarity group	MAF bin	protein-coding exons			ncRNA exons			proximal UTR			proximal non-UTR			intronic			distal regulatory			un-annotated
			h2WGS	SE	P	h2WGS	SE	P	h2WGS	SE	P	h2WGS	SE	P	h2WGS	SE	P	h2WGS	SE	P	h2WGS	SE	P
Height	AFR	Rare	0.0396192	0.0121373	0.0010975	-0.00464191	0.0128929	0.71882	-0.000336755	0.013211	0.979664	0.0368173	0.0230805	0.110675	0.0713361	0.0454394	0.116435	0.018967	0.0103222	0.0661364	0.0286479	0.0328237	0.382782
		Common	0.040098	0.00647293	5.8387e-10	0.0185321	0.00669781	0.00565935	0.041534	0.00677209	8.61733e-10	0.0628165	0.0102784	9.87087e-10	0.253383	0.0147874	8.11868e-66	0.0359033	0.00582324	7.02496e-10	0.0231739	0.00980091	0.0180562
	AMR	Rare	0.0207991	0.0124648	0.095191	0.0275432	0.013453	0.0406219	0.0237298	0.0136906	0.0830436	0.0171276	0.0233962	0.464127	0.18127	0.0461576	8.59411e-05	0.0252767	0.0104879	0.0159485	-0.0331643	0.0340266	0.32973
		Common	0.0451122	0.00606753	1.04557e-13	0.0103386	0.00570609	0.0700102	0.0344408	0.0061485	2.12514e-08	0.0571741	0.00915227	4.18454e-10	0.231631	0.0116308	3.00103e-88	0.029468	0.00501211	4.11866e-09	0.0207102	0.00738642	0.00505011
	EUR	Rare	0.0382818	0.00534917	8.27161e-13	0.00571521	0.00547278	0.296347	0.0121526	0.00574375	0.0343619	0.0145928	0.0102524	0.154636	0.088052	0.0235371	0.000183297	0.00256042	0.00421531	0.543578	0.00187809	0.0161879	0.907638
		Common	0.0571081	0.00443298	5.64408e-38	0.0181565	0.00376593	1.42673e-06	0.041885	0.00440086	1.77488e-21	0.0728835	0.0063527	1.80621e-30	0.228465	0.00720454	1.08779e-220	0.0440771	0.00346483	4.50322e-37	0.0365313	0.00448808	3.96505e-16
BMI	AFR	Rare	-0.00358297	0.0123614	0.77193	0.0191437	0.0136357	0.160339	0.00912955	0.0138884	0.510954	0.0304744	0.0240075	0.204309	0.0231644	0.0475473	0.626126	0.00693833	0.0107194	0.51746	0.0546438	0.0346397	0.114682
		Common	0.0158045	0.00570011	0.00556005	0.0013581	0.00624405	0.827816	0.00942961	0.00584483	0.106674	0.0159745	0.00932952	0.0868491	0.16457	0.01461	1.97168e-29	-0.000512307	0.00539824	0.924392	0.072261	0.0104538	4.76442e-12
	AMR	Rare	0.0340344	0.0133537	0.010813	-0.00869025	0.0141163	0.538148	0.0140404	0.0144969	0.332789	-0.0460358	0.0247666	0.0630577	0.14523	0.04967	0.00345666	-0.0018491	0.0110471	0.867069	0.0488504	0.0375252	0.192983
		Common	0.0115277	0.00506252	0.0227819	0.0020298	0.00530422	0.701959	0.00673682	0.00509308	0.185922	0.0206914	0.00800528	0.00974582	0.14087	0.0112236	3.90936e-36	-0.00440924	0.00437472	0.313507	0.0427984	0.00777587	3.71258e-08
	EUR	Rare	0.00346374	0.00577439	0.54861	0.01037	0.00631923	0.100792	-0.00119753	0.00640526	0.851692	0.0191883	0.0116767	0.100322	0.136622	0.0271176	4.70158e-07	0.00427944	0.00486093	0.378656	-0.0187293	0.0187036	0.316645
		Common	0.0168596	0.00331685	3.71519e-07	0.000311551	0.0031449	0.921086	0.0168908	0.00342119	7.92906e-07	0.00563975	0.00485053	0.244948	0.16352	0.00701695	4.0759e-120	0.0067897	0.00284175	0.0168819	0.047288	0.00478333	4.78861e-23
WHR	AFR	Rare	0.0283506	0.0139735	0.0424706	0.00828893	0.014925	0.578641	0.0270576	0.0155267	0.0813938	0.0524411	0.0267742	0.0501546	-0.00666159	0.0526735	0.89936	0.00500077	0.0118703	0.673549	0.0206017	0.0382728	0.590379
		Common	0.0109919	0.00596966	0.065578	-0.00220508	0.00660759	0.738591	0.00794777	0.00613941	0.195475	0.005454	0.00976242	0.576385	0.089676	0.0153133	4.73943e-09	0.00251594	0.0057772	0.663203	0.0197901	0.0107487	0.0655972
	AMR	Rare	0.000377084	0.0155761	0.980686	0.0215154	0.0170808	0.207806	0.0243909	0.017378	0.160452	-0.00317246	0.0295473	0.914496	0.105495	0.0578914	0.0684097	-0.0113121	0.0129696	0.383098	0.0519437	0.0431065	0.2282
		Common	-0.000505197	0.00493198	0.918413	0.018248	0.00620803	0.00328831	0.0140941	0.00569809	0.0133807	0.00999869	0.00845528	0.236992	0.0798718	0.012189	5.64839e-11	-0.00299191	0.0049127	0.542514	0.023145	0.00849952	0.00646731
	EUR	Rare	0.00269412	0.00729622	0.711943	0.00364175	0.00791888	0.645601	-0.00408885	0.00809512	0.613488	0.0207629	0.0147627	0.159593	0.121661	0.0344812	0.00041822	0.00397809	0.00618134	0.519858	0.0168224	0.0240346	0.483974
		Common	0.00765786	0.00360086	0.0334469	0.00222586	0.00379313	0.557328	0.0120575	0.00376705	0.00137063	0.0100731	0.00561524	0.0728303	0.112662	0.00805742	1.99503e-44	0.0113893	0.00339356	0.000790334	0.0186954	0.00536903	0.000497547
WHRadjBMI	AFR	Rare	0.0247796	0.0139938	0.0766013	0.00458127	0.0149244	0.75887	0.0141415	0.0154975	0.361506	0.0562644	0.0268886	0.0363936	0.00539165	0.052744	0.91858	0.00141958	0.0118965	0.905015	0.037283	0.0384421	0.332123
		Common	0.00895679	0.00598727	0.134661	0.00417759	0.00680171	0.539085	0.00700567	0.0061859	0.257415	0.0162375	0.00996199	0.103114	0.0835178	0.0153581	5.3872e-08	0.0121071	0.0059626	0.0423054	0.0079058	0.010712	0.460494
	AMR	Rare	-0.00369288	0.0156979	0.814017	0.00522191	0.0170183	0.758964	0.0249878	0.0175615	0.154773	-0.00208428	0.0297933	0.944227	0.0844105	0.0584061	0.148392	0.00331407	0.0132099	0.801908	0.0353675	0.0436106	0.417375
		Common	0.00148866	0.00506392	0.768778	0.0168003	0.0061944	0.00668448	0.0140301	0.00573918	0.0145007	0.00832029	0.00850856	0.328137	0.065332	0.0121348	7.29162e-08	0.00392031	0.00507963	0.44025	0.0160658	0.00848051	0.0581663
	EUR	Rare	0.00830376	0.00748617	0.267338	0.0046506	0.00811604	0.566636	-0.00809385	0.00819442	0.323286	0.00764902	0.0149581	0.609096	0.127573	0.0352228	0.000292464	0.00336142	0.00631965	0.594796	0.0509722	0.0247289	0.0392799
		Common	0.00885876	0.00366032	0.0155112	0.00295922	0.00382413	0.439032	0.0115958	0.00380446	0.00230411	0.0136136	0.00570182	0.0169591	0.088157	0.00801064	3.61548e-28	0.00907793	0.00336882	0.00704539	0.01415	0.00536535	0.00835713
HGB	AFR	Rare	0.0394409	0.0322406	0.221206	0.0183929	0.0349243	0.598435	0.0158366	0.0357614	0.657881	-0.0432727	0.0613686	0.480731	0.206931	0.11898	0.0819978	0.0355497	0.0277755	0.200583	-0.069563	0.0875553	0.426902
		Common	0.0264371	0.0135582	0.0511891	0.0179173	0.0155318	0.248668	0.0112653	0.0138507	0.416022	0.0101735	0.0222163	0.647003	0.038647	0.0336106	0.250208	-0.00484943	0.0129883	0.708874	0.0185517	0.02422	0.443695
	AMR	Rare	0.086872	0.0257768	0.000751245	-0.0203872	0.0261298	0.435257	0.0351535	0.0277031	0.204464	0.0348385	0.0492324	0.479172	0.11511	0.0986898	0.24346	-0.0294532	0.0202597	0.146006	0.184584	0.0787256	0.0190447
		Common	-0.00241362	0.00753821	0.748828	0.0048102	0.00866547	0.578826	-0.00495532	0.00794091	0.532612	0.0363358	0.0128216	0.00459765	0.0627034	0.0158292	7.45623e-05	0.00400773	0.00728738	0.582351	0.00199469	0.0115508	0.862897
	EUR	Rare	-0.0119707	0.010972	0.275262	0.0135824	0.0121689	0.264355	0.00192048	0.0123922	0.876841	-0.0262804	0.022229	0.237103	0.0467567	0.0526157	0.374194	0.00237491	0.00941808	0.800914	0.0265822	0.0369642	0.472059
		Common	0.0124353	0.00507043	0.0141859	0.0117483	0.00558534	0.035429	0.0097417	0.00515138	0.0586131	0.0129611	0.00794277	0.102719	0.0541121	0.0111704	1.27105e-06	0.0111747	0.00472017	0.0179117	-0.00647584	0.00733676	0.377422
T2D	AFR	Rare	-0.00625555	0.0231752	0.787218	-0.00740469	0.0253054	0.769818	-0.00614313	0.0258932	0.812464	-0.00775943	0.0446052	0.861898	0.208524	0.0880402	0.0178601	0.0256566	0.0201416	0.202732	-0.0110993	0.0639653	0.862243
		Common	0.00365055	0.0096258	0.704505	-0.00053606	0.0110827	0.961422	0.0163364	0.0103133	0.113191	0.00704841	0.0161328	0.662184	0.0998614	0.0252917	7.86806e-05	-0.0174509	0.00924074	0.0589622	0.0415719	0.0180729	0.0214351
	AMR	Rare	0.0317829	0.0201095	0.113995	-0.0252527	0.0214127	0.238265	0.0218506	0.022098	0.322759	0.0304158	0.0379294	0.422607	0.0914985	0.0728719	0.209258	0.0433226	0.0171465	0.0115165	0.129272	0.056353	0.021792
		Common	0.0105045	0.00697716	0.132183	-0.00401912	0.0072848	0.581145	0.00510916	0.00705477	0.468935	0.025492	0.0111991	0.0228308	0.0724579	0.0153125	2.22379e-06	-0.00529705	0.00627938	0.398914	0.0308626	0.0109706	0.00490495
	EUR	Rare	0.0259866	0.0105161	0.0134684	0.00840045	0.0112604	0.455657	-0.000902423	0.0113749	0.936766	0.00367292	0.0206704	0.858967	0.0976267	0.0487597	0.0452634	0.00694567	0.00874833	0.427229	0.0698755	0.0342145	0.0411241
		Common	0.0175894	0.00513532	0.000614384	0.00681624	0.00540784	0.207512	6.50371e-05	0.00478303	0.989151	0.0215766	0.0078804	0.00618121	0.135314	0.0112152	1.61142e-33	0.00858987	0.00459911	0.0618007	0.0234432	0.00751986	0.00182389
HbA1c	AFR	Rare	-0.00562025	0.0547556	0.918247	0.0127366	0.0588844	0.828755	-0.068823	0.0597062	0.249035	0.186209	0.105295	0.0769849	-0.341244	0.183831	0.0634116	-0.108342	0.0449019	0.0158283	0.191216	0.145798	0.189684
		Common	0.00457777	0.0150692	0.761294	0.0267652	0.0161201	0.0968409	-0.0156253	0.0146497	0.286153	0.0973856	0.0228437	2.01586e-05	-0.0471389	0.0270241	0.081102	-0.0116141	0.0133182	0.383184	-0.00845877	0.0222829	0.704237
	AMR	Rare	0.0735915	0.0621292	0.236219	0.118049	0.065641	0.0721135	-0.0262568	0.0673979	0.696848	0.0595884	0.11658	0.609255	0.505887	0.220568	0.0218155	-0.0340042	0.0502845	0.498891	-0.259787	0.179995	0.148936
		Common	-0.0211503	0.0159837	0.185757	0.0222476	0.0195252	0.254523	0.0358588	0.0184698	0.0521993	0.00818076	0.0269982	0.761882	-0.0371801	0.0316577	0.240217	-0.00623089	0.0163325	0.702831	-0.0168265	0.0262346	0.521273
	EUR	Rare	0.0278683	0.0248258	0.261628	0.0522702	0.0272028	0.0546688	-0.0043072	0.0275264	0.87566	-0.0209301	0.0493138	0.671255	0.156892	0.115892	0.175808	0.0181727	0.0210077	0.387011	0.0541201	0.0815257	0.506792
		Common	0.02483	0.0111059	0.0253677	0.0249522	0.0121968	0.0407759	0.0038033	0.0108442	0.725797	0.0519021	0.0175457	0.00309532	0.0176032	0.0238644	0.460736	0.00621368	0.00999755	0.534257	-0.00535391	0.0164057	0.744163

### Sheet: ST5 (meta h2WGS per annotation)
Supplementary Table 5: Meta-analysed heritability per functional annotation category
MAF: Minor Allele Frequency; Rare: per-GSG (genetic similarity group) MAF is 1e-4≤MAF<0.01; Common: per-GSG MAF is 0.01≤MAF<0.5; h2WGS: narrow-sense whole-genome heritability; AFR: African-like AoU individuals; AMR: Admixed-American-like individuals; EUR: European-like indioviduals; Height: standing height; BMI: Body Mass Index; WHR: Waist-to-Hip Ratio; WHRadjBMI: WHR adjusted for BMI; HGB: Hemoglobin concentration (g/L); T2D: Type 2 Diabetes mellitus; HbA1c: Hemoglobin A1c content
Phenotype	MAF bin	protein-coding exons				ncRNA exons				proximal UTR				proximal non-UTR				intronic				distal regulatory				un-annotated				total
		h2WGS	SE	P	Q_P	h2WGS	SE	P	Q_P	h2WGS	SE	P		h2WGS	SE	P	Q_P	h2WGS	SE	P	Q_P	h2WGS	SE	P	Q_P	h2WGS	SE	P	Q_P	h2WGS	SE	P	Q_P
Height	Rare	0.0361344	0.00455616	2.1757e-15	0.415363	0.00764456	0.00618645	0.216572	0.201664	0.011896	0.00524471	0.0233178	0.447869	0.0180995	0.00869805	0.0374463	0.678275	0.107396	0.0289327	0.000205693	0.15312	0.0130429	0.00759295	0.0858384	0.0645958	0.000893828	0.0135077	0.947241	0.423056	0.670892	0.018051	2.38e-302	0.784248
	Common	0.0482825	0.00530687	9.1917e-20	0.0620505	0.0162803	0.00284538	1.05497e-08	0.485408	0.039837	0.00316402	2.37762e-36	0.59167	0.0662213	0.00525449	2.03735e-36	0.337334	0.232934	0.0057299	<1E-320	0.31513	0.0371147	0.00456333	4.17924e-16	0.0490011	0.0285655	0.00578861	8.0241e-07	0.128933
BMI	Rare	0.00967409	0.0100534	0.335916	0.0745265	0.00896695	0.00540344	0.0970175	0.33776	0.0024755	0.00539818	0.646535	0.550244	0.00355195	0.0218649	0.870951	0.0396925	0.106143	0.0365282	0.00366323	0.093659	0.00382218	0.00410934	0.352309	0.836563	0.0205318	0.0265941	0.440087	0.0811025	0.411352	0.0200904	3.59e-93	0.974465
	Common	0.0153628	0.00249461	7.34764e-10	0.675871	0.000853233	0.00248222	0.731044	0.958195	0.0120647	0.00342937	0.000434742	0.204173	0.0122631	0.00522584	0.0189442	0.226989	0.156964	0.00761269	1.86411e-94	0.207113	0.00137814	0.00366527	0.706917	0.0795313	0.0523855	0.00801614	6.36076e-11	0.0579242
WHR	Rare	0.00842254	0.00779627	0.279996	0.238878	0.00708318	0.00647341	0.273869	0.634668	0.0119549	0.0114064	0.294599	0.104815	0.0231206	0.0118689	0.0514144	0.364836	0.0786693	0.0401024	0.0497962	0.118022	0.00184514	0.00504988	0.714826	0.543654	0.0240993	0.0184054	0.190412	0.772108	0.319265	0.023873	8.64e-41	0.465807
	Common	0.005933	0.00303079	0.05028	0.265677	0.00586724	0.00582405	0.313735	0.0433645	0.0116951	0.00279729	2.90383e-05	0.756139	0.00919213	0.00421843	0.0293285	0.913778	0.0960863	0.01092	1.37906e-18	0.0595462	0.00428845	0.00454541	0.345442	0.0442587	0.0199381	0.00418164	1.8606e-06	0.906593
WHRadjBMI	Rare	0.00963773	0.00618341	0.119081	0.382187	0.00472245	0.00657614	0.472684	0.999486	0.00600858	0.0106887	0.57402	0.148376	0.0177043	0.0152111	0.244461	0.232013	0.0797822	0.0378782	0.0351797	0.155817	0.0029916	0.00514105	0.56063	0.989317	0.0448166	0.0187721	0.0169678	0.92899	0.306187	0.0242261	2.01e-36	0.411745
	Common	0.00684737	0.00265812	0.00999438	0.461648	0.0072604	0.00431952	0.0927951	0.154588	0.0112291	0.00282185	6.91086e-05	0.699903	0.0127595	0.00427771	0.00285637	0.81199	0.0805703	0.00754381	1.25832e-26	0.288978	0.00833801	0.00254003	0.00102838	0.547668	0.0136657	0.00417547	0.0010647	0.828046
HGB	Rare	0.0343919	0.0306455	0.261757	0.00111392	0.00851366	0.010519	0.418308	0.477863	0.00822331	0.0107853	0.445789	0.535533	-0.0186175	0.0192384	0.333179	0.482106	0.0810537	0.0432528	0.0609368	0.435334	-0.000507489	0.0135909	0.970214	0.148442	0.0472586	0.0637489	0.458497	0.0792611	0.32918	0.107497	0.0022	0.000114321
	Common	0.00971062	0.00688436	0.158382	0.111178	0.0103988	0.00449385	0.0206671	0.701652	0.00515773	0.00550364	0.348682	0.27597	0.0199904	0.00868875	0.0214071	0.277865	0.05571	0.00880779	2.53091e-10	0.789236	0.00787288	0.00378937	0.0377439	0.421032	-0.00265432	0.00600004	0.658211	0.548837
T2D	Rare	0.0225696	0.00864752	0.00905543	0.394058	-0.00195287	0.0110259	0.859417	0.361862	0.00253896	0.00942053	0.787534	0.616412	0.00730277	0.0168117	0.664007	0.772519	0.115451	0.0368121	0.00171138	0.506804	0.0214075	0.0118868	0.071712	0.1466	0.0691064	0.0265989	0.0093744	0.257605	0.425711	0.0319679	1.85e-40	0.464694
	Common	0.0133157	0.00379994	0.000458019	0.393938	0.00237828	0.00420513	0.571689	0.469326	0.00381214	0.00395368	0.334945	0.34701	0.0206954	0.00598488	0.000544309	0.633966	0.103964	0.0202938	3.00758e-07	0.00366127	-0.00313752	0.00738645	0.671007	0.0211475	0.0274753	0.00586671	2.8236e-06	0.609201
HbA1c	Rare	0.0341636	0.0230535	0.13836	0.494354	0.0619114	0.0251303	0.0137544	0.354576	-0.00744503	0.025483	0.770167	0.763036	-0.0087094	0.0454176	0.847928	0.524709	0.280931	0.167043	0.0926101	0.161309	0.0104192	0.0193841	0.590914	0.338346	-0.0618153	0.151499	0.683256	0.112146	0.415972	0.0799837	1.99e-07	0.00431609
	Common	0.00327679	0.0229452	0.886441	0.0181566	0.0241931	0.0103444	0.0193478	0.906481	0.0163444	0.0156439	0.296127	0.134481	0.0348566	0.0213237	0.102125	0.174508	-0.00583928	0.0271055	0.829434	0.167017	0.00282169	0.00852687	0.740707	0.515779	-0.00857909	0.0139098	0.53739	0.710803

### Sheet: ST6 (FE per annotation)
Supplementary Table 6: Fold enrichment per functional annotation category, by genetic similarity group
MAF: Minor Allele Frequency; Rare: per-GSG (genetic similarity group) MAF is 1e-4≤MAF<0.01; Common: per-GSG MAF is 0.01≤MAF<0.5; FE: fold heritability enrichment; AFR: African-like AoU individuals; AMR: Admixed-American-like individuals; EUR: European-like indioviduals; Height: standing height; BMI: Body Mass Index; WHR: Waist-to-Hip Ratio; WHRadjBMI: WHR adjusted for BMI; HGB: Hemoglobin concentration (g/L); T2D: Type 2 Diabetes mellitus; HbA1c: Hemoglobin A1c content
Phenotype	Genetic similarity group	MAF bin	protein-coding exons			ncRNA exons			proximal UTR			proximal non-UTR			intronic			distal regulatory			un-annotated
			FE	SE	P	FE	SE	P	FE	SE	P	FE	SE	P	FE	SE	P	FE	SE	P	FE	SE	P
Height	AFR	Rare	8.21001	2.54055	0.00454017	-0.706134	1.96406	0.385023	-0.0496064	1.94623	0.589678	1.24877	0.77713	0.748878	0.227095	0.137631	1.95685e-08	4.93661	2.68917	0.143229	0.2097	0.236822	0.000846549
		Common	43.4802	7.50299	1.49827e-08	9.16609	3.35646	0.0149765	22.2323	3.86828	4.04603e-08	6.67139	1.16026	1.01849e-06	2.49238	0.204759	3.13504e-13	29.2281	5.06062	2.43303e-08	0.498587	0.211964	0.018003
	AMR	Rare	3.71951	2.22966	0.222581	3.66964	1.79382	0.136688	3.07536	1.77448	0.242179	0.508256	0.691932	0.477281	0.505983	0.119045	3.3273e-05	5.75385	2.3938	0.0470446	-0.211835	0.219946	3.59449e-08
		Common	70.3142	10.086	6.31618e-12	7.12336	3.94587	0.1207	26.038	4.82531	2.11548e-07	8.40737	1.40611	1.37925e-07	3.17031	0.220221	6.51114e-23	33.3701	5.91058	4.33462e-08	0.616766	0.221313	0.0833382
	EUR	Rare	7.99844	1.13774	7.69146e-10	0.891546	0.852328	0.898747	1.82384	0.860182	0.338187	0.494901	0.345255	0.143474	0.283972	0.0695619	7.54614e-25	0.681449	1.12084	0.776251	0.0138109	0.118849	1.06026e-16
		Common	62.0628	5.32828	2.09188e-30	8.94437	1.88366	2.47005e-05	22.5361	2.50767	8.84331e-18	7.686	0.725176	2.97563e-20	2.22739	0.106845	1.52238e-30	35.6032	3.08981	4.11651e-29	0.775987	0.0990942	0.0237837
BMI	AFR	Rare	-1.18047	4.08032	0.593074	4.63008	3.3068	0.272309	2.13819	3.24912	0.726108	1.64339	1.2848	0.616532	0.117245	0.234351	0.000165345	2.87116	4.43138	0.672841	0.635944	0.388865	0.34917
		Common	27.2472	10.2102	0.0101498	1.06798	4.91072	0.988954	8.02505	5.03811	0.163202	2.69739	1.59607	0.287563	2.57371	0.338316	3.29375e-06	-0.663087	6.98754	0.811875	2.47184	0.430463	0.000628082
	AMR	Rare	10.3701	4.1417	0.0236736	-1.97272	3.21733	0.355501	3.10032	3.20163	0.511815	-2.32759	1.29281	0.0100552	0.690704	0.213818	0.148027	-0.717171	4.28751	0.688785	0.531643	0.400395	0.242107
		Common	30.6139	13.7264	0.0309721	2.38289	6.22963	0.824325	8.67791	6.60659	0.245171	5.18414	2.05714	0.041956	3.28512	0.390038	4.66502e-09	-8.50739	8.4783	0.262127	2.17165	0.437257	0.00737243
	EUR	Rare	1.16543	1.93936	0.932023	2.60506	1.5865	0.311683	-0.28942	1.5495	0.405324	1.04796	0.630228	0.939341	0.709547	0.114988	0.0115388	1.83415	2.08049	0.688464	-0.221797	0.227752	8.11293e-08
		Common	29.5057	6.14509	3.50467e-06	0.247158	2.4949	0.762841	14.6351	3.12777	1.30439e-05	0.957761	0.825942	0.959214	2.56729	0.20499	2.07839e-14	8.83187	3.74447	0.0364759	1.61758	0.196077	0.00163449
WHR	AFR	Rare	14.5285	7.47732	0.0704084	3.11824	5.61252	0.705866	9.85676	5.82755	0.128559	4.3987	2.28088	0.136203	-0.0524442	0.419731	0.0121615	3.21874	7.63429	0.771335	0.372932	0.676532	0.353986
		Common	29.4756	16.8128	0.0903244	-2.69715	8.09806	0.647996	10.5208	8.32655	0.252864	1.43245	2.5735	0.866553	2.18139	0.520276	0.0231656	5.06511	11.6636	0.727444	1.05296	0.595443	0.929128
	AMR	Rare	0.140828	5.81651	0.88257	5.98641	4.78126	0.296991	6.60144	4.74467	0.237772	-0.196603	1.83396	0.514097	0.614966	0.309049	0.212813	-5.37763	6.22896	0.305898	0.692895	0.562641	0.585185
		Common	-1.64444	16.0555	0.869175	26.2572	9.52096	0.00798273	22.2525	9.42454	0.0241322	3.07052	2.62323	0.429935	2.28301	0.445344	0.003965	-7.07562	11.655	0.48838	1.43947	0.555494	0.42887
	EUR	Rare	1.09581	2.96244	0.9742	1.10593	2.40042	0.964802	-1.1946	2.37696	0.35586	1.3708	0.96216	0.699953	0.763819	0.174514	0.175939	2.06111	3.1987	0.740093	0.240824	0.335127	0.023492
		Common	16.2012	7.80876	0.051573	2.13463	3.64389	0.755513	12.6293	4.1644	0.00522929	2.06795	1.17176	0.362082	2.13826	0.26954	2.41075e-05	17.9093	5.65875	0.00280651	0.773086	0.235297	0.33486
WHRadjBMI	AFR	Rare	12.0488	6.99626	0.114281	1.63526	5.31967	0.904944	4.88797	5.37759	0.469682	4.47792	2.17562	0.109911	0.0402746	0.390393	0.0139574	0.866965	7.25973	0.985379	0.640363	0.637098	0.572419
		Common	22.7893	15.6927	0.164986	4.84837	7.9311	0.627517	8.79917	7.90227	0.323665	4.04643	2.56432	0.234831	1.92764	0.466711	0.0468546	23.1269	12.0135	0.0654991	0.399116	0.542941	0.268415
	AMR	Rare	-1.66972	7.11173	0.707366	1.75904	5.72746	0.894568	8.18778	5.84099	0.218481	-0.156379	2.23805	0.605372	0.59572	0.378378	0.285315	1.90737	7.59768	0.904937	0.571172	0.690735	0.534712
		Common	5.86653	19.9754	0.807521	29.267	11.6895	0.0155993	26.8183	11.7247	0.0276623	3.0934	3.19611	0.512479	2.26083	0.538161	0.0191372	11.2244	14.6445	0.485066	1.2097	0.661491	0.75124
	EUR	Rare	3.35191	3.02017	0.436136	1.4016	2.44119	0.869329	-2.3468	2.40618	0.164249	0.501177	0.972945	0.608165	0.794873	0.175755	0.243163	1.72841	3.24508	0.822394	0.724176	0.329364	0.402343
		Common	18.5999	7.94062	0.0266615	2.81644	3.65121	0.618844	12.0538	4.15872	0.00786107	2.77363	1.1975	0.138577	1.6605	0.230333	0.00413637	14.1666	5.46974	0.0160764	0.580696	0.227795	0.0656645
HGB	AFR	Rare	16.9292	14.5816	0.274649	5.79553	11.0555	0.664458	4.83212	10.9453	0.726252	1.36451	0.67516	0.589275	1.36451	0.67516	0.589275	19.1653	15.8306	0.251181	-1.05471	1.4491	0.156212
		Common	59.3791	35.5863	0.100902	18.3562	16.8762	0.303741	12.4904	15.831	0.467951	0.787414	0.714973	0.766211	0.787414	0.714973	0.766211	-8.17729	22.0435	0.677171	0.826759	1.10043	0.874906
	AMR	Rare	21.0958	6.66454	0.00256692	-3.68844	4.75585	0.324219	6.18652	4.90457	0.29029	1.40385	1.97433	0.837922	0.436314	0.356452	0.113791	-9.1043	6.38894	0.113757	1.60102	0.67158	0.37082
		Common	-5.10851	15.9502	0.701739	4.50054	8.13642	0.667027	-5.08724	8.17709	0.456619	7.25557	2.7193	0.0214237	1.16539	0.335203	0.621719	6.16285	11.249	0.646261	0.0806656	0.467483	0.0492338
	EUR	Rare	-10.4409	10.4528	0.273721	8.84488	8.32481	0.346014	1.20318	7.74652	0.979075	-3.72064	3.59099	0.188651	0.629484	0.588046	0.528642	2.6386	10.4556	0.875465	0.816023	1.0584	0.862002
		Common	56.4153	30.2871	0.0673001	24.1601	14.2303	0.103627	21.8806	13.8541	0.131764	5.70581	4.01214	0.240839	2.2023	0.881138	0.172414	37.6806	20.6142	0.0751773	-0.574236	0.684416	0.0214417
T2D	AFR	Rare	-2.49462	9.28357	0.706597	-2.16769	7.44774	0.670602	-1.74146	7.36885	0.709868	-0.50648	2.92675	0.606744	1.27748	0.457442	0.544121	12.8507	10.334	0.251475	-0.15635	0.911171	0.204412
		Common	7.61776	20.1559	0.742664	-0.510237	10.5498	0.886169	16.8282	11.2435	0.159201	1.44057	3.30853	0.894066	1.89031	0.617628	0.149443	-27.3391	15.6869	0.0708329	1.72125	0.826622	0.382924
	AMR	Rare	8.58092	5.47517	0.166175	-5.07944	4.35929	0.163138	4.27529	4.33069	0.449472	1.36265	1.691	0.830188	0.385587	0.292853	0.0359032	14.8885	6.05169	0.021734	1.24661	0.534854	0.644737
		Common	24.7185	16.6192	0.153529	-4.18076	7.59372	0.495085	5.83155	8.07428	0.549581	5.65931	2.54942	0.06761	1.49724	0.345469	0.150061	-9.0561	10.7807	0.350929	1.38761	0.509674	0.446948
	EUR	Rare	8.46165	3.50694	0.0333636	2.04224	2.7333	0.702973	-0.211066	2.66226	0.64918	0.194126	1.08907	0.459319	0.490677	0.211262	0.015915	2.8809	3.62694	0.604047	0.800799	0.366284	0.586549
		Common	29.7904	9.40179	0.00219697	5.23305	4.19709	0.313182	0.0545347	4.01064	0.813635	3.54606	1.3605	0.0612867	2.05595	0.295789	0.000357063	10.8132	5.92958	0.0979336	0.776065	0.264258	0.396766
HbA1c	AFR	Rare	8.81464	86.3829	0.927918	-14.6641	72.4005	0.828712	76.7306	128.977	0.557095	-47.8018	78.8021	0.535722	8.22195	10.9725	0.510417	213.42	324.692	0.512969	-10.5935	19.4223	0.550562
		Common	-37.5693	133.089	0.771969	-100.194	156.652	0.518293	63.3026	111.987	0.57798	-78.2795	116.922	0.497736	3.50935	5.93265	0.672315	71.5588	135.432	0.602373	1.3774	4.42796	0.932077
	AMR	Rare	21.5653	18.871	0.27581	25.7725	15.6412	0.113239	-5.57609	14.4093	0.648117	2.89757	5.66054	0.737454	2.31392	1.00053	0.189106	-12.684	19.0574	0.472732	-2.71913	2.0998	0.0765307
		Common	-54.0196	43.1224	0.201994	25.1186	22.9987	0.294318	44.4239	25.5532	0.0892533	1.97125	6.52272	0.881631	-0.833878	0.7339	0.0124611	-11.5623	30.4102	0.679537	-0.821136	1.29736	0.1604
	EUR	Rare	9.4516	8.70245	0.331461	13.2357	7.72431	0.113182	-1.04928	6.7341	0.760889	-1.15222	2.78929	0.440351	0.821329	0.484143	0.712094	7.85096	9.25634	0.459217	0.646022	0.917379	0.699602
		Common	43.8019	23.5518	0.0691633	19.953	11.4079	0.0966334	3.32171	9.52103	0.807346	8.88459	3.98959	0.0481216	0.278581	0.383787	0.0601442	8.14716	13.3236	0.591662	-0.184605	0.569563	0.0375395

### Sheet: ST7 (meta FE per annotation)
Supplementary Table 7: Meta-analysed fold enrichment per functional annotation category
MAF: Minor Allele Frequency; Rare: per-GSG (genetic similarity group) MAF is 1e-4≤MAF<0.01; Common: per-GSG MAF is 0.01≤MAF<0.5; h2WGS: narrow-sense whole-genome heritability; FE: fold heritability enrichment; Height: standing height; BMI: Body Mass Index; WHR: Waist-to-Hip Ratio; WHRadjBMI: WHR adjusted for BMI; HGB: Hemoglobin concentration (g/L); T2D: Type 2 Diabetes mellitus; HbA1c: Hemoglobin A1c content
Phenotype	MAF bin	protein-coding exons				ncRNA exons				proximal UTR				proximal non-UTR				intronic				distal regulatory				un-annotated
		FE	SE	P	Q_P	FE	SE	P	Q_P	FE	SE	P	Q_P	FE	SE	P	Q_P	FE	SE	P	Q_P	FE	SE	P	Q_P	FE	SE	P	Q_P
Height	Rare	6.95732	1.32927	7.40691e-06	0.214114	1.21784	1.00485	0.82837	0.228033	1.77359	0.719239	0.28212	0.491852	0.600077	0.28708	0.163598	0.667914	0.332377	0.0755729	1.00848e-18	0.205683	3.21667	1.84564	0.22974	0.0806454	0.00309098	0.0956521	1.96284e-25	0.422289
	Common	57.9992	7.3348	7.78284e-15	0.0545726	8.72065	1.5165	3.55988e-07	0.906839	23.0201	1.92879	3.4577e-30	0.790609	7.56257	0.56342	2.35606e-31	0.612657	2.60633	0.27577	5.71537e-09	0.000558082	33.7887	2.40829	3.26392e-42	0.559333	0.710767	0.0831859	0.000507164	0.445833
BMI	Rare	3.00783	2.97978	0.500426	0.0879357	2.09275	1.48115	0.460656	0.318761	0.631514	1.28165	0.773722	0.559091	0.247275	1.07726	0.484716	0.0430073	0.543645	0.173183	0.00841127	0.070224	1.57853	1.72426	0.737231	0.82412	0.243208	0.306453	0.0135294	0.079738
	Common	29.1243	4.91583	1.05792e-08	0.975588	0.638007	2.09477	0.862803	0.946172	12.2227	2.46537	5.31013e-06	0.454535	2.38337	1.17245	0.23804	0.131404	2.72384	0.20213	1.48383e-17	0.246042	1.9793	5.19362	0.850439	0.120428	1.97559	0.279892	0.000491076	0.13498
WHR	Rare	13.2638	6.70545	0.523406	0.639486	4.57892	3.16837	0.54274	0.745775	8.38443	3.82828	0.459203	0.666659	2.70289	1.55417	0.613996	0.181535	0.735978	0.153076	0.0361774	0.694574	2.35578	3.05931	0.95196	0.875039	0.50613	0.33109	0.78786	0.793415
	Common	20.7885	7.6533	0.0276896	0.422885	13.0329	14.6715	0.40061	0.150408	15.0462	3.71895	0.00028644	0.511686	2.26096	1.03258	0.258409	0.896876	2.18016	0.210969	2.31313e-08	0.961012	17.4962	5.47689	0.367822	0.586881	0.996816	0.228099	0.522172	0.446423
WHRadjBMI	Rare	3.87655	2.58824	0.266399	0.367364	1.48358	2.06891	0.815188	0.997875	1.92589	3.43158	0.787302	0.15394	1.26081	1.20577	0.828754	0.21385	0.579893	0.2146	0.0502742	0.208333	1.62751	2.76016	0.820156	0.993373	0.685914	0.269407	0.243678	0.977164
	Common	17.9355	6.67759	0.0112072	0.791474	8.70933	6.42096	0.229887	0.0969876	12.7354	3.51129	0.000831204	0.42365	3.011	1.02743	0.0503113	0.903483	1.78318	0.192834	4.87727e-05	0.557868	15.241	4.71319	0.00251504	0.76159	0.613624	0.200204	0.053618	0.609884
HGB	Rare	9.52142	10.6975	0.425694	0.0374014	0.186319	3.87421	0.833648	0.367329	4.76951	3.87541	0.330716	0.862667	-0.218706	1.62894	0.454365	0.36493	0.636595	0.27782	0.190854	0.477536	-0.656901	7.27373	0.819808	0.205794	0.885443	0.678267	0.865878	0.242733
	Common	29.5808	24.2903	0.239341	0.0815036	10.6875	6.51569	0.137068	0.431486	6.372	8.82695	0.542796	0.203403	5.98539	2.0474	0.0148922	0.669771	1.21448	0.286957	0.454805	0.441525	10.5552	11.032	0.386415	0.272685	-0.0230927	0.364265	0.00497496	0.523572
T2D	Rare	7.4864	2.81415	0.0211712	0.529089	-0.16143	2.21132	0.59943	0.368739	0.78047	2.16764	0.919331	0.635377	0.443718	0.873844	0.524391	0.797223	0.589702	0.207151	0.0476277	0.232027	8.25137	4.42302	0.101117	0.192707	0.834167	0.286844	0.563177	0.409692
	Common	25.5972	7.58205	0.00117805	0.607317	2.64739	3.46907	0.634873	0.527913	3.043	3.76282	0.587168	0.338881	3.71512	1.12832	0.0161137	0.585777	1.82788	0.211147	8.82267e-05	0.467493	-5.04044	10.9407	0.580875	0.0346173	0.973069	0.231039	0.907204	0.361379
HbA1c	Rare	11.576	7.90263	0.180804	0.84375	15.6938	6.92581	0.0338717	0.77241	-1.86075	6.10074	0.639128	0.960307	-0.360996	2.50202	0.58647	0.813893	1.10451	0.435803	0.810479	0.405909	3.93122	8.32617	0.724801	0.625175	-0.0482034	0.997231	0.293206	0.340158
	Common	3.81124	41.5837	0.946101	0.137821	20.973	10.2197	0.0506587	0.979961	11.6539	12.3636	0.388844	0.321125	7.0024	3.40344	0.0777945	0.664474	0.0396884	0.340092	0.00474756	0.405699	4.97308	12.2037	0.744755	0.838446	-0.287463	0.521518	0.0135612	0.904012

### Sheet: ST8 (coding subcategories)
Supplementary Table 8: Heritability and fold enrichment for coding subcategories
MAF: Minor Allele Frequency; Rare: per-GSG (genetic similarity group) MAF is 1e-4≤MAF<0.01; Common: per-GSG MAF is 0.01≤MAF<0.5; h2WGS: narrow-sense whole-genome heritability; FE: fold enrichment for h2WGS; AFR: African-like AoU individuals; AMR: Admixed-American-like individuals; EUR: European-like indioviduals; Height: standing height; BMI: Body Mass Index; WHR: Waist-to-Hip Ratio; WHRadjBMI: WHR adjusted for BMI; HGB: Hemoglobin concentration (g/L); T2D: Type 2 Diabetes mellitus; HbA1c: Hemoglobin A1c content
Height
Annotation	MAF bin	AFR						AMR						EUR						META
		h2WGS	SE	P	FE	SE	P	h2WGS	SE	P	FE	SE	P	h2WGS	SE	P	FE	SE	P	h2WGS	SE	P	Q_P	FE	SE	P	Q_P
pLoF	Rare	0.00246914	0.00215442	0.251761	18.9394	16.5495	0.278371	0.00489278	0.00272393	0.0724593	32.0016	18.656	0.0965626	0.000509383	0.000956348	0.594287	3.51414	6.59697	0.703125	0.00171516	0.00123169	0.163762	0.258438	10.8638	7.862	0.209618	0.278964
	Common	0.000206633	0.00090213	0.81883	17.8852	78.0913	0.828813	-0.00100561	0.000847227	0.235252	-130.106	111.915	0.241407	-0.000651009	0.000515532	0.206665	-54.5701	43.2635	0.198983	-0.000563326	0.000395764	0.154624	0.597533	-47.051	35.8498	0.180134	0.529295
splicing	Rare	0.000386347	0.00361319	0.914847	1.01103	9.45523	0.999069	0.0076457	0.00443541	0.0847459	18.3889	11.1301	0.118211	-0.000139752	0.00148737	0.925142	-0.371817	3.95734	0.728854	0.00113492	0.0018455	0.538578	0.249806	2.71124	4.58604	0.709044	0.282611
	Common	0.00621628	0.00272546	0.0225593	68.1526	30.1667	0.0260105	0.00514531	0.00293955	0.0800539	84.5086	50.4501	0.0978695	0.00291565	0.00173833	0.09349	32.2312	19.2523	0.104759	0.00412398	0.00131162	0.00166548	0.550671	46.5549	15.4492	0.00319133	0.442179
missense	Rare	0.0304725	0.00952873	0.00138403	10.9955	3.47631	0.00403634	0.0143803	0.0110335	0.192463	4.69795	3.68772	0.31597	0.0339898	0.00427543	1.86456e-15	12.2409	1.58184	1.19298e-12	0.0299078	0.00491879	1.19954e-09	0.252223	10.1992	2.13335	1.61724e-05	0.17085
	Common	0.0191858	0.00499212	0.00012143	44.26	11.8236	0.000253431	0.0225396	0.00615204	0.000248537	78.6683	25.453	0.00227745	0.0427048	0.00362245	4.45162e-32	96.9345	8.95403	8.7397e-27	0.0286234	0.00762455	0.000173964	0.000145722	73.1636	19.8579	0.000279058	0.00182296
synonymous	Rare	0.00546911	0.00772518	0.478971	2.99111	4.22489	0.63744	-0.000320645	0.00875869	0.970797	-0.162611	4.44217	0.793536	0.00277369	0.00315225	0.37891	1.59228	1.8088	0.743332	0.00281072	0.00276894	0.310063	0.884099	1.56666	1.55729	0.715951	0.87572
	Common	0.018102	0.0054444	0.000884531	39.1772	12.0205	0.00149312	0.0265701	0.00688196	0.000112998	87.7557	27.3393	0.00150719	0.0158277	0.00355333	8.41568e-06	35.3726	8.04576	1.93611e-05	0.0181537	0.00279559	8.37585e-11	0.382175	42.589	9.81975	2.28303e-05	0.184588
other	Rare	-0.00506092	0.0128842	0.694466	-0.765958	1.95302	0.36588	-0.105311	0.125895	0.402878	-14.7509	18.5693	0.396313	0.00614407	0.00546171	0.260616	0.959084	0.851117	0.961658	0.00426245	0.00502454	0.396256	0.496625	0.656556	0.779557	0.659529	0.510352
	Common	0.0182557	0.00668393	0.00630891	8.98341	3.33077	0.0165359	0.0463413	0.0845619	0.58368	33.5685	59.9355	0.58686	0.0179933	0.0037471	1.57143e-06	8.8699	1.87512	2.70463e-05	0.0180983	0.00326607	3.00258e-08	0.945118	8.91554	1.63337	1.25895e-06	0.918422
BMI
Annotation	MAF bin	AFR						AMR						EUR						META
		h2WGS	SE	P	FE	SE	P	h2WGS	SE	P	FE	SE	P	h2WGS	SE	P	FE	SE	P	h2WGS	SE	P	Q_P	FE	SE	P	Q_P
pLoF	Rare	0.000286229	0.00217216	0.895165	3.49311	26.5066	0.925064	0.00548265	0.00229463	0.0168788	48.5592	22.5601	0.0350211	7.64247e-05	0.00106187	0.942624	0.849629	11.8043	0.989836	0.00156693	0.00161947	0.333268	0.0968206	14.5659	14.9962	0.365666	0.166761
	Common	-0.00068337	0.000711425	0.336771	-94.1086	98.4426	0.333978	0.000883904	0.000743631	0.234584	154.861	134.015	0.250933	-0.000540956	0.00041254	0.189763	-73.072	55.9492	0.185531	-0.000228241	0.00043302	0.598131	0.20535	-41.2665	58.734	0.471756	0.258335
splicing	Rare	-0.00348934	0.00365042	0.339137	-14.5281	15.2759	0.309388	-0.000627136	0.00343473	0.855122	-2.04251	11.1948	0.785792	0.00181315	0.00176734	0.304927	7.77371	7.59188	0.372269	0.000410831	0.00156879	0.793416	0.395995	1.90172	5.81094	0.876683	0.390795
	Common	9.61133e-05	0.00242275	0.968355	1.67654	42.2614	0.987228	0.000979093	0.00197946	0.620864	21.776	44.2287	0.638541	0.00197313	0.00146234	0.177242	35.1494	26.1596	0.191748	0.0013311	0.00105809	0.208386	0.784968	25.0491	19.8717	0.226195	0.794369
missense	Rare	0.00826655	0.0097367	0.395876	4.74579	5.59132	0.502903	0.0150273	0.00918698	0.101899	6.64792	4.2684	0.185771	0.00312512	0.00455259	0.49243	1.81364	2.63834	0.757784	0.00588899	0.00376236	0.117527	0.492228	3.37145	2.08272	0.254858	0.607054
	Common	0.00649666	0.0044175	0.141382	23.8451	16.3906	0.16338	0.00171618	0.00346577	0.620472	8.11115	16.4711	0.665933	0.00988549	0.00265198	0.000193317	36.1594	10.0095	0.000443756	0.00634278	0.00276801	0.021937	0.172901	27.0723	8.06216	0.00122109	0.335593
synonymous	Rare	-0.00972813	0.00791865	0.219256	-8.46493	6.96294	0.174042	0.0082604	0.00741144	0.265045	5.67274	5.2074	0.369545	0.000104525	0.00354313	0.976465	0.0966952	3.27752	0.782851	4.99693e-06	0.00331589	0.998798	0.252561	0.168429	3.17225	0.793214	0.265416
	Common	0.00958532	0.00494487	0.0525699	33.0059	17.354	0.0651396	0.00809507	0.00400598	0.0433058	36.2049	19.3244	0.0684874	0.00761839	0.00288674	0.00831277	27.4368	10.5651	0.01234	0.00811185	0.00211662	0.000126868	0.942693	30.243	8.17666	0.000348363	0.908883
other	Rare	0.0195928	0.0136373	0.150802	4.71792	3.29344	0.258946	0.00527622	0.0961922	0.956257	1.00077	18.1447	0.999966	0.0104033	0.00631668	0.0995679	2.61693	1.58804	0.308587	0.0120027	0.00572153	0.0359219	0.827467	3.00083	1.42601	0.160588	0.842647
	Common	0.00171113	0.00624403	0.784051	1.3397	4.88969	0.944614	0.126705	0.0421487	0.00264589	124.286	42.5807	0.00378739	0.000252869	0.00312959	0.935601	0.200874	2.48608	0.747877	0.0319708	0.0353467	0.365735	0.0113137	4.19995	7.32782	0.66234	0.0144053
WHR
Annotation	MAF bin	AFR						AMR						EUR						META
		h2WGS	SE	P	FE	SE	P	h2WGS	SE	P	FE	SE	P	h2WGS	SE	P	FE	SE	P	h2WGS	SE	P	Q_P	FE	SE	P	Q_P
pLoF	Rare	-2.25437e-06	0.00238671	0.999246	-0.0428573	45.3733	0.981663	-0.00194708	0.00276897	0.481945	-25.4175	36.3079	0.46686	0.0003777	0.00137984	0.784294	5.07889	18.5542	0.825999	-6.73342e-05	0.00109685	0.95105	0.753663	-1.09633	15.5247	0.892587	0.755776
	Common	-0.000980893	0.000697078	0.159383	-210.425	153.971	0.169706	0.000100821	0.000780237	0.897184	26.0349	201.504	0.901125	-0.00087764	0.000433808	0.043062	-143.394	72.4996	0.0464092	-0.000722912	0.000333067	0.0299711	0.501881	-138.161	62.3708	0.0256689	0.640994
splicing	Rare	-0.00114453	0.00412491	0.78142	-7.42327	26.7916	0.753217	-0.00594748	0.00465942	0.201799	-28.5498	22.6728	0.192467	-0.000274296	0.00214086	0.898051	-1.42246	11.1041	0.827306	-0.00124161	0.00175949	0.480396	0.542063	-6.76205	9.34592	0.40624	0.561217
	Common	0.0034854	0.00263659	0.18619	94.7077	73.4941	0.202296	0.000577793	0.00241585	0.810976	18.9407	79.2316	0.820864	0.00101526	0.00162313	0.531647	21.8757	35.0502	0.551445	0.00141882	0.00119972	0.23696	0.671203	33.112	29.381	0.274414	0.657975
missense	Rare	0.0196985	0.010911	0.0710151	17.6165	10.1085	0.100214	-0.00243101	0.0122671	0.84291	-1.58511	8.00693	0.746802	0.00522654	0.00579065	0.366747	3.6688	4.06262	0.511234	0.0068438	0.0048339	0.156836	0.361031	4.50271	3.93768	0.373715	0.316669
	Common	0.00899143	0.00467822	0.0546086	51.409	28.1933	0.0737797	-0.00365037	0.00404948	0.367353	-25.4287	28.4004	0.352073	0.00580316	0.00292897	0.0475577	25.6752	13.2401	0.0623683	0.00367314	0.00359915	0.307464	0.0787494	19.2857	18.2716	0.316936	0.138486
synonymous	Rare	0.00881453	0.00897454	0.326016	11.948	12.2934	0.373164	0.00984364	0.010139	0.331615	9.96357	10.3175	0.384969	-0.0018428	0.00445727	0.679287	-2.06199	4.99865	0.540165	0.00222954	0.00426454	0.601107	0.38602	1.60859	4.22454	0.885452	0.386286
	Common	0.00279872	0.00514568	0.586512	15.0122	27.7247	0.613274	0.00153867	0.00465953	0.741234	10.1428	30.743	0.766164	0.00272126	0.00317406	0.391255	11.854	13.8842	0.434358	0.00243973	0.00233708	0.296521	0.975246	12.1586	11.5113	0.332369	0.992342
other	Rare	0.0101369	0.0149071	0.496502	3.80241	5.59608	0.616525	0.021554	0.0170785	0.206929	6.02571	4.80387	0.295479	0.00355054	0.00791309	0.653654	1.08029	2.4033	0.973349	0.00737348	0.00646865	0.254337	0.619655	2.29294	2.00643	0.519317	0.627778
	Common	-0.00305423	0.00656053	0.64154	-3.725	8.03048	0.556275	0.0180195	0.00619974	0.00365502	26.0519	9.54466	0.00867238	0.00203591	0.00377766	0.589932	1.9562	3.63495	0.792506	0.00546999	0.00594719	0.357698	0.0386483	6.56937	7.22538	0.440822	0.0374566
WHRadjBMI
Annotation	MAF bin	AFR						AMR						EUR						META
		h2WGS	SE	P	FE	SE	P	h2WGS	SE	P	FE	SE	P	h2WGS	SE	P	FE	SE	P	h2WGS	SE	P	Q_P	FE	SE	P	Q_P
pLoF	Rare	-0.00286381	0.00226679	0.206455	-51.0283	41.344	0.208238	-0.00383331	0.00270629	0.156644	-60.5305	43.8031	0.160109	0.00076416	0.00142047	0.590603	10.1861	18.9492	0.627833	-0.00142498	0.00163119	0.382344	0.192458	-20.9746	24.9981	0.379373	0.178934
	Common	-0.000747281	0.000743513	0.314865	-150.254	151.517	0.31815	2.6573e-05	0.000769259	0.972444	8.30032	240.287	0.975763	-0.000556448	0.000490301	0.256413	-90.1247	79.9971	0.254661	-0.000472878	0.000361347	0.190652	0.745724	-94.3363	67.8625	0.160067	0.851538
splicing	Rare	0.000314056	0.00415762	0.939787	1.90916	25.2747	0.971305	-0.00236322	0.00477236	0.620467	-13.7222	27.7995	0.596399	0.00143544	0.00223526	0.520757	7.37917	11.5135	0.579538	0.000668103	0.00181998	0.713549	0.767761	3.9314	9.80436	0.764948	0.779057
	Common	0.00194722	0.00262749	0.458636	49.5923	67.4016	0.470949	0.00206917	0.00248062	0.404206	82.0484	99.1913	0.413876	0.00139328	0.00165162	0.398903	29.7598	35.4238	0.416862	0.00167531	0.00121811	0.169027	0.967985	38.4129	29.8985	0.210814	0.869053
missense	Rare	0.0218219	0.0109663	0.0466018	18.2913	9.54885	0.0701673	-0.00410992	0.0123686	0.739673	-3.24158	9.78211	0.664575	0.00803058	0.00593831	0.176268	5.58807	4.14381	0.268203	0.00889301	0.00516666	0.085209	0.2842	6.40577	4.55825	0.235649	0.278486
	Common	0.00367875	0.00465636	0.429499	19.7142	25.1593	0.456981	-0.00461085	0.00406191	0.256315	-38.8525	34.7622	0.251617	0.00529813	0.00297021	0.0744637	23.2368	13.2632	0.0936258	0.00174621	0.00314546	0.57879	0.135323	12.4353	15.0552	0.447519	0.245483
synonymous	Rare	0.00531446	0.00897779	0.553879	6.75185	11.434	0.614932	0.009401	0.0102301	0.358121	11.5102	12.6176	0.404854	0.000726327	0.00457279	0.873797	0.805649	5.07039	0.969424	0.00272979	0.00378546	0.470832	0.704655	2.9394	4.35081	0.655773	0.687397
	Common	0.00668475	0.00524349	0.202356	33.6077	26.9214	0.225811	0.00363913	0.00472969	0.441643	29.0177	37.9825	0.460729	0.0044217	0.00323905	0.172215	19.0937	14.1364	0.200569	0.00469001	0.00238102	0.0488674	0.904407	22.8954	11.8871	0.0654832	0.879573
other	Rare	0.00579075	0.014895	0.697446	2.03591	5.22967	0.84298	0.00543241	0.0170145	0.749513	1.83706	5.74852	0.884227	0.00477239	0.0081122	0.556333	1.43942	2.44193	0.857194	0.00506905	0.00657136	0.440478	0.997932	1.58372	2.06493	0.777419	0.993566
	Common	0.00345275	0.00677093	0.610095	3.9469	7.7638	0.704265	0.016521	0.00618349	0.0075446	28.8924	11.6925	0.0170556	0.00283237	0.00381425	0.457738	2.69779	3.64365	0.641244	0.00692708	0.00429669	0.106921	0.155192	8.1818	6.29275	0.253752	0.100736
HGB
Annotation	MAF bin	AFR						AMR						EUR						META
		h2WGS	SE	P	FE	SE	P	h2WGS	SE	P	FE	SE	P	h2WGS	SE	P	FE	SE	P	h2WGS	SE	P	Q_P	FE	SE	P	Q_P
pLoF	Rare	-0.00497112	0.0053111	0.349279	-80.0942	89.5076	0.364934	0.00623103	0.00484388	0.198313	53.1134	41.5613	0.209881	-0.00149562	0.00200481	0.455658	-43.3263	60.253	0.461932	-0.00050992	0.00247708	0.836904	0.241384	-1.11234	40.9863	0.958897	0.23793
	Common	0.000699224	0.00197343	0.723099	127.127	360.884	0.726718	0.00766101	0.001707	7.18929e-06	1291.77	323.694	6.67371e-05	-0.000227688	0.00074266	0.759159	-80.1427	262.922	0.757612	0.00260863	0.00248674	0.294171	0.000124472	439.165	434.551	0.313303	0.0032024
splicing	Rare	0.00106209	0.00971004	0.912901	5.83814	53.3959	0.927803	0.00587358	0.00726979	0.419123	18.4106	22.8523	0.446135	-0.00525222	0.00319094	0.0997687	-58.6773	41.2791	0.148261	-0.00201372	0.00371917	0.588203	0.339213	-3.86575	23.8973	0.838658	0.262013
	Common	0.014762	0.00613724	0.0161585	339.957	176.852	0.0552876	0.00778446	0.00333269	0.0195022	166.627	73.7951	0.0248051	-0.00310399	0.00215546	0.14985	-144.084	112.076	0.195487	0.00539907	0.00514994	0.294466	0.00168525	102.129	127.654	0.428239	0.0247436
missense	Rare	0.00243312	0.0249626	0.922353	1.84415	18.9076	0.96439	0.0645617	0.0197218	0.00106178	27.488	8.89244	0.00289466	-0.00496585	0.00867028	0.566818	-7.50952	13.5078	0.528713	0.0193593	0.0222825	0.384951	0.00541471	9.68969	12.4142	0.48394	0.0730586
	Common	0.00966254	0.010442	0.354781	46.8218	52.6624	0.384243	0.0134551	0.00599061	0.0247019	61.2025	28.4382	0.0342633	0.00588315	0.00412578	0.153884	56.0747	43.9733	0.210403	0.00844783	0.00323113	0.00893552	0.577354	57.4956	21.7482	0.00938458	0.970875
synonymous	Rare	0.0376084	0.0209962	0.0732606	43.2043	27.409	0.12361	0.00977945	0.0152181	0.520471	6.46352	10.0727	0.587536	-0.00469744	0.00675641	0.486894	-11.3235	16.8734	0.465177	0.0076938	0.0110708	0.487077	0.129804	6.2818	11.1927	0.637001	0.235095
	Common	0.00662797	0.0116415	0.569127	30.131	53.7521	0.587853	-0.00764441	0.00615947	0.214575	-32.9044	26.7998	0.205836	0.00742842	0.00453281	0.101253	69.711	49.0609	0.161356	0.00175238	0.0056314	0.755664	0.13397	11.0856	33.4245	0.762848	0.147969
other	Rare	0.0168257	0.0348294	0.629033	5.34902	11.1096	0.695454	-0.0102868	0.0251989	0.683109	-1.87783	4.60808	0.532287	0.0147954	0.0121657	0.223928	9.69798	8.47348	0.304659	0.0106639	0.0104509	0.30755	0.657746	1.30166	3.80354	0.936786	0.451431
	Common	0.0180857	0.0154758	0.242547	18.6941	17.003	0.298039	0.00401572	0.00796971	0.614351	3.79101	7.5453	0.711456	0.0117635	0.00557864	0.0349729	24.3501	14.3427	0.103523	0.0099272	0.00438311	0.0235203	0.626112	9.64343	6.21549	0.164339	0.379776
T2D
Annotation	MAF bin	AFR						AMR						EUR						META
		h2WGS	SE	P	FE	SE	P	h2WGS	SE	P	FE	SE	P	h2WGS	SE	P	FE	SE	P	h2WGS	SE	P	Q_P	FE	SE	P	Q_P
pLoF	Rare	0.0770886	-0.231281	0.738899	-19.053	57.3645	0.726661	0.0303812	0.0636167	0.632959	16.4311	34.4378	0.654092	-0.265304	0.234905	0.258726	-22.1936	19.869	0.243079	0.0145827	0.0593486	0.805905	0.459702	-13.0846	16.4842	0.392866	0.620154
	Common	0.00146514	-0.0780217	0.985018	-4.08625	217.605	0.981352	0.0446437	0.0227544	0.0497652	477.613	248.462	0.0550796	-0.0388153	0.0910636	0.66993	-39.4531	92.6818	0.662493	0.036902	0.0212418	0.0823455	0.602481	82.8368	141.492	0.563005	0.148385
splicing	Rare	0.142361	-0.407758	0.726991	-12.0041	34.489	0.706135	0.178854	0.10715	0.0950785	35.5698	21.6189	0.109808	0.216008	0.392096	0.581698	6.96872	12.672	0.637629	0.179077	0.100191	0.0738808	0.991544	11.8825	10.4213	0.296369	0.400407
	Common	-0.165706	-0.253927	0.514032	58.5385	90.5904	0.52533	0.0301142	0.0548823	0.583207	40.8984	74.6678	0.593102	0.178232	0.288791	0.537125	23.8911	38.8153	0.555361	0.0266067	0.0527414	0.613929	0.652682	31.4277	32.192	0.34456	0.930834
missense	Rare	-1.01278	-1.07539	0.346307	11.7753	12.6641	0.39485	0.444218	0.274167	0.10518	12	7.48072	0.141441	3.13067	1.06791	0.00337243	13.6714	4.85392	0.00903991	0.81248	1.09746	0.459103	0.0175613	13.0449	3.87642	0.0018885	0.977156
	Common	0.231054	-0.436051	0.596197	-17.175	32.626	0.577479	0.00092186	0.0954147	0.992291	0.26605	27.5368	0.978736	0.423498	0.515487	0.411333	11.6564	14.2547	0.45472	0.024483	0.0917219	0.789526	0.64257	5.79155	11.8019	0.684744	0.702907
synonymous	Rare	1.14316	-0.87066	0.18919	-20.1454	16.0349	0.187266	-0.0225869	0.219082	0.917885	-0.947171	9.18928	0.832188	0.837273	0.81825	0.30619	5.82828	5.717	0.398364	0.319943	0.390458	0.412556	0.278007	0.891958	5.5811	0.984555	0.292541
	Common	-0.378497	-0.500574	0.449573	26.395	35.3715	0.472789	0.117658	0.107393	0.273264	32.1327	29.5258	0.291689	1.64211	0.581428	0.00473886	44.5003	16.6219	0.00886957	0.394689	0.542042	0.466521	0.0203585	39.3513	13.4041	0.00422088	0.865065
other	Rare	0.432599	-1.48718	0.77114	-2.10966	7.28996	0.669694	-0.568504	0.365753	0.120104	-6.58454	4.31819	0.0790176	1.12779	1.4339	0.431562	2.13472	2.7103	0.675458	-0.323176	0.449784	0.472441	0.436356	-1.26604	2.99617	0.449461	0.225468
	Common	0.007605	-0.650762	0.990676	-0.120586	10.3187	0.913521	-0.0517598	0.126247	0.681814	-3.10028	7.57035	0.588078	0.84489	0.68734	0.21899	5.05032	4.15035	0.329115	-0.0214399	0.121969	0.860465	0.438606	2.80302	3.4321	0.599347	0.612154
HbA1c
Annotation	MAF bin	AMR						EUR						META
		h2WGS	SE	P	FE	SE	P	h2WGS	SE	P	FE	SE	P	h2WGS	SE	P	Q_P	FE	SE	P	Q_P
pLoF	Rare	-0.00991043	0.00955038	0.29941	-101.632	99.7813	0.303683	-0.00437998	0.0044082	0.320418	-48.0699	50.5721	0.331899	0.0145827	0.0593486	0.805905	0.459702	-59.0167	45.1092	0.183361	0.891698
	Common	0.00208037	0.00173909	0.231603	422.019	361.02	0.243537	0.00678254	0.00226529	0.00275238	904.455	400.842	0.024203	0.036902	0.0212418	0.0823455	0.602481	638.089	268.257	0.0175527	0.670394
splicing	Rare	-0.0256163	0.015773	0.104363	-96.5993	62.3099	0.117266	-0.0051812	0.00711976	0.466784	-21.9295	30.8334	0.457083	0.179077	0.100191	0.0738808	0.991544	-36.6172	27.6351	0.173447	0.561695
	Common	0.0182171	0.00512115	0.000374779	469.127	164.205	0.00435987	0.00526766	0.00500993	0.293055	92.637	92.1277	0.319895	0.0266067	0.0527414	0.613929	0.652682	248.162	160.533	0.123648	0.135446
missense	Rare	0.0322264	0.0434064	0.457824	16.5071	22.401	0.488779	0.0246977	0.0196138	0.207959	14.1497	11.7546	0.263274	0.81248	1.09746	0.459103	0.0175613	14.6587	10.4086	0.189437	0.995667
	Common	-0.00860735	0.00807559	0.286493	-47.1025	45.1526	0.286726	0.00925879	0.00899187	0.303158	33.4336	33.8938	0.338609	0.024483	0.0917219	0.789526	0.64257	4.03018	27.6513	0.912738	0.361532
synonymous	Rare	0.0718151	0.0345048	0.0374059	57.1035	29.6572	0.0585264	0.005858	0.0152103	0.700138	5.34981	13.9342	0.754913	0.319943	0.390458	0.412556	0.278007	20.1746	18.1108	0.28972	0.287284
	Common	-0.0214963	0.00868785	0.0133499	-111.318	50.7128	0.0267746	0.00815476	0.00966534	0.398831	28.9926	35.3954	0.429029	0.394689	0.542042	0.466521	0.0203585	-35.3294	62.7551	0.562652	0.0762504
other	Rare	0.118585	0.0573341	0.0386102	26.0434	13.5057	0.0636988	0.0527614	0.0271312	0.0518142	13.1022	7.5366	0.108321	-0.323176	0.449784	0.472441	0.436356	16.1751	6.58124	0.021121	0.704641
	Common	0.0237904	0.0122669	0.0524525	27.02	15.1418	0.0857201	0.0258485	0.0121777	0.0337868	20.2707	11.2125	0.0856714	-0.0214399	0.121969	0.860465	0.438606	22.6609	9.01091	0.0162231	0.937855
AFR HbA1c h2WGS by coding subcategories did not converge

### Sheet: ST9 (ncRNA subcategories)
Supplementary Table 9: Heritability and fold enrichment for ncRNA subcategories
h2WGS: narrow-sense whole-genome heritability; FE: fold enrichment for h2WGS; MAF: Minor Allele Frequency; Rare: per-GSG (genetic similarity group) MAF is 1e-4≤MAF<0.01; Common: per-GSG MAF is 0.01≤MAF<0.5; h2WGS: narrow-sense whole-genome heritability; enrichment: fold heritability enrichment; AFR: African-like AoU individuals; AMR: Admixed-American-like individuals; EUR: European-like indioviduals; Height: standing height; BMI: Body Mass Index; WHR: Waist-to-Hip Ratio; WHRadjBMI: WHR adjusted for BMI; HGB: Hemoglobin concentration (g/L); T2D: Type 2 Diabetes mellitus; HbA1c: Hemoglobin A1c content
Height
Annotation	MAF bin	AFR						AMR						EUR						META
		h2WGS	SE	P	FE	SE	P	h2WGS	SE	P	FE	SE	P	h2WGS	SE	P	FE	SE	P	h2WGS	SE	P	Q_P	FE	SE	P	Q_P
lncRNA	Rare	-0.00505477	0.0128785	0.694691	-0.768933	1.96213	0.367303	0.0286222	0.0134526	0.0333682	3.817	1.79598	0.116763	0.00485621	0.00547169	0.374802	0.757973	0.852795	0.77656	0.00776661	0.00746229	0.297977	0.165354	1.18586	1.08976	0.864575	0.187295
	Common	0.0161015	0.00662407	0.015067	7.99503	3.3222	0.0352441	0.0099955	0.00568319	0.0786142	6.91647	3.94595	0.133776	0.0180015	0.00375279	1.61189e-06	8.89389	1.8822	2.74124e-05	0.0156676	0.00283118	3.13127e-08	0.49978	8.41703	1.51255	9.40702e-07	0.893626
other ncRNA	Rare	-0.00191163	0.00174825	0.274193	-18.9128	17.3386	0.250774	-0.00245635	0.00179129	0.17029	-20.968	15.3301	0.151859	0.00125271	0.000829821	0.131143	11.7025	7.76102	0.167894	-0.000663432	0.00135988	0.625649	0.0718168	-5.90335	12.3289	0.575526	0.0720512
	Common	0.00403537	0.00142888	0.00474068	150.034	53.915	0.00570541	-1.83785e-05	0.0011199	0.986907	-0.986789	60.1306	0.973642	0.00078262	0.000776494	0.313507	29.679	29.4673	0.33043	0.00140719	0.00112145	0.209555	0.0677313	56.7656	41.0445	0.174254	0.0986815
BMI
Annotation	MAF bin	AFR						AMR						EUR						META
		h2WGS	SE	P	FE	SE	P	h2WGS	SE	P	FE	SE	P	h2WGS	SE	P	FE	SE	P	h2WGS	SE	P	Q_P	FE	SE	P	Q_P
lncRNA	Rare	0.0210496	0.0136531	0.123135	5.09101	3.31549	0.217237	-0.0106793	0.0140974	0.448729	-2.42561	3.21908	0.287257	0.0106687	0.00632114	0.0914541	2.68027	1.58747	0.289849	0.00914452	0.00546737	0.0944136	0.247124	2.03196	1.7727	0.560471	0.232637
	Common	0.00185542	0.00622646	0.765711	1.46477	4.91683	0.924691	0.00200635	0.0052781	0.703851	2.36453	6.22305	0.826439	0.000583512	0.00314659	0.852882	0.464028	2.50238	0.830403	0.0010991	0.00247925	0.657534	0.965051	0.862783	2.09942	0.947888	0.951887
other ncRNA	Rare	-0.000510728	0.00162584	0.753421	-12.6197	40.1911	0.734706	-0.00202318	0.00194238	0.297599	-29.4144	28.3808	0.283874	0.000486972	0.000904967	0.590501	7.32224	13.6134	0.642351	-7.23223e-05	0.000732368	0.921336	0.481088	-0.664292	11.7391	0.887259	0.482183
	Common	-0.000641193	0.0015017	0.669396	-16.0221	37.5688	0.650483	-0.000471536	0.00102899	0.646772	-43.1211	94.1791	0.639441	0.000294765	0.000691628	0.669969	17.9923	42.2347	0.687441	-3.26176e-05	0.000536179	0.951492	0.751923	-4.43368	26.901	0.839926	0.761155
WHR
Annotation	MAF bin	AFR						AMR						EUR						META
		h2WGS	SE	P	FE	SE	P	h2WGS	SE	P	FE	SE	P	h2WGS	SE	P	FE	SE	P	h2WGS	SE	P	Q_P	FE	SE	P	Q_P
lncRNA	Rare	-0.00104448	0.00208252	0.615988	-25.6993	51.4528	0.603824	0.023305	0.0170716	0.172212	6.48177	4.78507	0.251961	0.00383204	0.00792254	0.628607	1.16477	2.40375	0.94535	-0.000310193	0.00214091	0.884799	0.31518	2.18755	2.14609	0.58002	0.52725
	Common	-0.000232419	0.00122956	0.850073	-21.4821	113.71	0.843269	0.01857	0.00618666	0.00268548	26.7989	9.53921	0.00684051	0.00240356	0.00378336	0.525234	2.31256	3.64748	0.718957	0.00557747	0.00526746	0.289666	0.0104629	12.3337	10.9741	0.301712	0.0548975
other ncRNA	Rare	0.0094979	0.0149484	0.525181	3.59054	5.65334	0.646786	0.000539245	0.00242829	0.824261	9.60016	43.2432	0.842357	0.000200074	0.00111861	0.858048	3.63977	20.3506	0.896793	0.000301929	0.00101366	0.765809	0.820251	3.68788	5.40436	0.61894	0.990548
	Common	-0.00239929	0.00656019	0.714563	-2.96061	8.11403	0.625466	-0.00040158	0.00112992	0.722287	-44.9689	126.654	0.716643	3.01331e-05	0.000771136	0.96883	2.22534	56.9492	0.982834	-0.000128455	0.00063396	0.83943	0.89559	-3.02615	8.0168	0.615517	0.942596
WHRadjBMI
Annotation	MAF bin	AFR						AMR						EUR						META
		h2WGS	SE	P	FE	SE	P	h2WGS	SE	P	FE	SE	P	h2WGS	SE	P	FE	SE	P	h2WGS	SE	P	Q_P	FE	SE	P	Q_P
lncRNA	Rare	-0.00151461	0.00207403	0.465222	-35.2317	48.6142	0.456097	0.00631564	0.0170035	0.710317	2.13453	5.74218	0.843376	0.00338381	0.00810772	0.676418	1.0216	2.44344	0.992948	-0.00111006	0.00199545	0.578008	0.764914	1.11448	2.24595	0.959349	0.743797
	Common	0.000197924	0.0012752	0.876655	17.2948	111.467	0.883775	0.0171309	0.00617285	0.00551688	30.0416	11.772	0.0136249	0.0030834	0.00381427	0.418868	2.94667	3.65787	0.594597	0.00527644	0.00456588	0.247835	0.0233399	13.6056	11.6843	0.280656	0.0888059
other ncRNA	Rare	0.00665371	0.0149515	0.656305	2.37797	5.33723	0.796268	0.00142554	0.00248805	0.566676	30.8396	54.0224	0.580703	0.00119699	0.00120423	0.320232	21.6289	21.8674	0.345496	0.00126867	0.00108111	0.240599	0.933682	3.71021	5.16131	0.599513	0.610805
	Common	0.00459234	0.00677515	0.497885	5.35725	7.94949	0.583612	1.96922e-05	0.00117954	0.98668	2.67962	160.506	0.991651	-0.000281053	0.000748933	0.707459	-20.616	54.9821	0.694212	-0.000153316	0.000629519	0.807583	0.762909	4.82027	7.85825	0.626862	0.896387
HGB
Annotation	MAF bin	AFR						AMR						EUR						META
		h2WGS	SE	P	FE	SE	P	h2WGS	SE	P	FE	SE	P	h2WGS	SE	P	FE	SE	P	h2WGS	SE	P	Q_P	FE	SE	P	Q_P
lncRNA	Rare	0.00092408	0.00499647	0.853271	18.3544	99.3779	0.86137	0.00631564	0.0170035	0.710317	2.13453	5.74218	0.843376	0.0102615	0.0121245	0.397362	6.78641	8.22932	0.481965	0.00227959	0.00461958	0.621685	0.476443	6.86519	8.20125	0.474511	0.993294
	Common	0.00458535	0.00308215	0.136827	342.127	251.934	0.175727	0.0171309	0.00617285	0.00551688	30.0416	11.772	0.0136249	0.0114361	0.00555703	0.0395952	23.9406	14.3736	0.110484	0.00645023	0.00304926	0.0344007	0.280997	24.9729	14.3503	0.0948092	0.451599
other ncRNA	Rare	0.0179345	0.0349338	0.607682	5.47305	10.7002	0.675923	0.00142554	0.00248805	0.566676	30.8396	54.0224	0.580703	0.000874051	0.00174583	0.616617	34.5971	70.0961	0.631725	0.000916554	0.00174365	0.59913	0.625722	6.13626	10.5777	0.62727	0.91911
	Common	0.0162703	0.0154027	0.290818	16.2069	16.0739	0.344117	1.96922e-05	0.00117954	0.98668	2.67962	160.506	0.991651	0.000788598	0.00115163	0.49349	126.715	190.398	0.509076	0.000910236	0.00136688	0.505461	0.316183	16.989	16.0169	0.318156	0.845993
AMR HGB h2WGS by ncRNA subcategories did not converge
HbA1c
Annotation	MAF bin	AMR						EUR						META
		h2WGS	SE	P	FE	SE	P	h2WGS	SE	P	FE	SE	P	h2WGS	SE	P	Q_P	FE	SE	P	Q_P
lncRNA	Rare	0.117249	0.0667543	0.0790145	24.8815	15.3795	0.120467	0.0431985	0.0271223	0.11122	10.8523	7.35213	0.180227	0.0551026	0.0271993	0.0427765	0.304083	13.462	6.63316	0.0602801	0.712722
	Common	0.0225301	0.0200883	0.262053	24.8078	23.0192	0.301014	0.0258659	0.0121741	0.0336147	20.5687	11.4114	0.0863751	0.0249699	0.0104114	0.0164708	0.887068	21.405	10.2241	0.0459578	0.98648
other ncRNA	Rare	0.000533905	0.00965328	0.955893	7.25233	131.127	0.96197	0.00607018	0.00409189	0.137951	91.2693	66.9561	0.177599	0.00522694	0.0037674	0.165316	0.597477	73.8937	59.6319	0.221559	0.849748
	Common	0.00487891	0.00418036	0.243169	416.855	371.685	0.26321	0.00150101	0.00244896	0.539929	91.6175	151.924	0.550864	0.00236408	0.00211306	0.263228	0.485671	138.177	140.63	0.32934	0.720337
AFR HbA1c h2WGS by ncRNA subcategories did not converge

### Sheet: ST10 (exonic simulations)
Supplementary Table 10: Heritability and fold enrichment for AFR height simulations: exonic annotations
LD: per-variant Linkage Disequilibruim score; MAF: Minor Allele Frequency; Rare: per-GSG (genetic similarity group) MAF is 1e-4≤MAF<0.01; Common: per-GSG MAF is 0.01≤MAF<0.5; h2WGS: narrow-sense whole-genome heritability, meta-analysed over 10 simulation repeats; FE: fold enrichment for h2WGS; AFR: African-like AoU individuals; AMR: Admixed-American-like individuals; EUR: European-like indioviduals; Height: standing height
h2WGS
Annotation	MAF bin	replicating observed data			modelled synonymous h2SNP = 0			modelled missense h2SNP = 0			modelled ncRNA h2SNP = 0
		h2WGS	SE	P	h2WGS	SE	P	h2WGS	SE	P	h2WGS	SE	P
pLoF	Rare	0.00131667	0.000670391	0.0495261	0.001251	0.000671053	0.0622886	0.00418394	0.000697504	1.9995e-09	0.00160392	0.000674642	0.0174336
	Common	0.000512482	0.000287406	0.0745655	0.000523715	0.000284258	0.0654179	0.000261246	0.000279039	0.349147	0.000536384	0.000288259	0.0627766
splicing	Rare	-0.00301318	0.00112589	0.00744459	-0.00423562	0.00112138	0.000158639	-0.00659557	0.0011515	1.01949e-08	-0.00309747	0.00113534	0.00636744
	Common	0.00506875	0.000865245	4.68008e-09	0.00546726	0.000844928	9.7564e-11	0.00425347	0.000876234	1.20676e-06	0.0050423	0.000849581	2.93768e-09
missense	Rare	0.0262608	0.003336	3.4921e-15	0.031187	0.00325786	1.04001e-21	-0.00839454	0.00290269	0.00382888	0.0277533	0.00350588	2.4482e-15		replicating observed data			modelled synonymous h2SNP = 0			modelled missense h2SNP = 0			modelled ncRNA h2SNP = 0
	Common	0.0148958	0.00154393	5.01361e-22	0.0148812	0.00151321	8.02093e-23	-0.00155605	0.00145355	0.284436	0.015266	0.00154713	5.77144e-23		h2WGS	SE	P	h2WGS	SE	P	h2WGS	SE	P	h2WGS	SE	P
synonymous	Rare	0.00956291	0.0024609	0.000101932	0.00318951	0.00244912	0.192812	0.00875021	0.00241551	0.000291879	0.00978966	0.00246497	7.14172e-05	common synonymous low LD	0.0077	0.0011	1.37417e-12	-0.0009	0.001	0.389155	0.006	0.0011	1.75552e-08	0.0081	0.0011	2.02803e-13
	Common	0.0209501	0.00171822	3.3899e-34	0.00235945	0.00163211	0.148277	0.020835	0.00169719	1.31474e-34	0.0220107	0.0017229	2.25077e-37	common synonymous high LD	0.0132	0.0014	1.88569e-22	0.0032	0.0013	0.013	0.0149	0.0014	3.84147e-28	0.0139	0.0014	9.29811e-25
other coding	Rare	-0.000130582	0.000134061	0.330034	-0.000130571	0.000134062	0.330077	-2.84422e-05	0.000138027	0.836742	-2.09674e-05	0.000148462	0.887688
	Common	-0.000354495	6.02455e-05	4.00064e-09	-0.000354467	6.02524e-05	4.02832e-09	-0.000425051	5.49936e-05	1.08311e-14	-0.000381234	5.84068e-05	6.69967e-11
ncRNA	Rare	0.00527157	0.00411732	0.200426	0.00527201	0.0041172	0.200375	0.00951928	0.00408937	0.0199221	-0.00506905	0.0040532	0.21107
	Common	0.0086626	0.00205573	2.51019e-05	0.00866219	0.00205593	2.51702e-05	0.00134827	0.00200893	0.502132	-0.00808231	0.00190514	2.21177e-05
proximal UTR	Rare	0.0128302	0.00423417	0.00244428	0.0128282	0.00423394	0.00244679	0.00117539	0.00416591	0.777832	0.00962275	0.00432802	0.0261914
	Common	0.0459272	0.00214259	6.25707e-102	0.0459216	0.00214683	1.64169e-101	0.0376627	0.00211087	3.31853e-71	0.044762	0.00214423	8.92924e-97
proximal non-UTR	Rare	0.0176206	0.00731374	0.0159854	0.0176197	0.00731439	0.0160002	0.0360545	0.0072655	6.96164e-07	0.0200653	0.00731087	0.00605879
	Common	0.0532982	0.0031954	1.84307e-62	0.0532927	0.00319964	2.7444e-62	0.0661856	0.00322761	1.89983e-93	0.0514809	0.00320439	4.43336e-58
intronic	Rare	0.049909	0.0144565	0.000555695	0.0499103	0.014459	0.000556765	0.0544983	0.0143362	0.000143862	0.0570799	0.0144429	7.74625e-05
	Common	0.264245	0.00469863	<1E-320	0.264229	0.00474951	<1E-320	0.292795	0.00470704	<1E-320	0.26415	0.0046798	<1E-320
distal regulatory	Rare	0.0223823	0.00362386	6.55984e-10	0.0223801	0.00362366	6.56988e-10	0.0185848	0.00325078	1.084e-08	0.0212839	0.00354715	1.96991e-09
	Common	0.0311851	0.00183101	4.78191e-65	0.0311846	0.00183304	6.63085e-65	0.0300385	0.00182743	1.02999e-60	0.0306678	0.00182329	1.7417e-63
un-annotated	Rare	0.0541403	0.0104698	2.32737e-07	0.0541399	0.0104708	2.33384e-07	0.0216327	0.0103394	0.0364146	0.0609907	0.0104603	5.52008e-09
	Common	0.03002	0.00314287	1.27479e-21	0.030019	0.00314424	1.33133e-21	0.0373908	0.00315144	1.80615e-32	0.0298547	0.00312967	1.43893e-21
Fold enrichment
Phenotype	MAF bin	replicating observed data			modelled synonymous h2SNP = 0			modelled missense h2SNP = 0			modelled ncRNA h2SNP = 0
		FE	SE	P	FE	SE	P	FE	SE	P	FE	SE	P
pLoF	Rare	10.206	5.14658	0.0473601	9.90715	5.28937	0.061064	34.1897	5.73425	2.48613e-09	12.562	5.27137	0.0171695
	Common	44.5351	24.9291	0.0740231	45.3762	25.2475	0.0722954	24.0928	25.7449	0.349363	46.5065	25.3999	0.0671051
splicing	Rare	-7.77362	2.95592	0.00854239	-11.3545	3.02391	0.000173395	-16.783	2.96056	1.43751e-08	-8.20405	3.01195	0.00645291
	Common	54.6983	10.0338	4.99678e-08	60.5145	9.58807	2.76462e-10	45.4875	9.47569	1.58316e-06	55.1306	9.53765	7.45651e-09
missense	Rare	9.44766	1.15808	3.40539e-16	11.4904	1.19394	6.33704e-22	-3.2212	1.1205	0.00404279	10.1539	1.23075	1.58105e-16		replicating observed data			modelled synonymous h2SNP = 0			modelled missense h2SNP = 0			modelled ncRNA h2SNP = 0
	Common	34.2998	3.62373	2.92667e-21	35.1759	3.65361	6.10754e-22	-3.83005	3.57405	0.283888	35.7986	3.70145	3.98465e-22		FE	SE	P	FE	SE	P	FE	SE	P	FE	SE	P
synonymous	Rare	5.15746	1.34815	0.000130457	1.85005	1.37561	0.178659	5.19544	1.43698	0.000299728	5.40171	1.37384	8.43055e-05	common synonymous low LD	33.532	4.7724	2.12202e-12	-3.6925	4.6109	0.4232	27.9353	4.9933	2.2115e-08	35.4873	4.8801	3.54727e-13
	Common	44.9708	3.81934	5.28368e-32	5.20471	3.63039	0.151672	48.8667	4.10466	1.11261e-32	48.0996	3.91132	9.33826e-35	common synonymous high LD	56.2029	5.9443	3.23402e-21	13.8098	5.7149	0.0157	69.7007	6.4967	7.46362e-27	60.4383	6.0767	2.62966e-23
other coding	Rare	-2.86552	21.5407	0.894171	-18.5073	20.2364	0.360425	-4.44973	21.4805	0.835891	-2.89709	21.2967	0.891794
	Common	-364.549	64.0397	1.25157e-08	-379.921	65.5356	6.74473e-09	-476.148	62.5105	2.59439e-14	-405.237	63.2097	1.44575e-10
ncRNA	Rare	0.408063	0.620586	0.510831	0.844752	0.639655	0.186622	1.53636	0.658515	0.019645	-0.758834	0.626138	0.22554
	Common	4.15247	1.01349	4.18139e-05	4.37214	1.04173	2.70469e-05	0.713662	1.05345	0.498118	-3.96641	0.95925	3.55096e-05
proximal UTR	Rare	1.25291	0.617139	0.0423373	1.92121	0.6361	0.00252524	0.184225	0.650371	0.776977	1.44795	0.637751	0.023183
	Common	22.6822	1.21756	1.86014e-77	25.1215	1.27336	1.22522e-86	21.3716	1.27386	3.59668e-63	24.1823	1.25513	1.02013e-82
proximal non-UTR	Rare	0.764261	0.245197	0.00182745	0.619049	0.25224	0.0141196	1.29487	0.259303	5.92531e-07	0.699323	0.249789	0.0051158
	Common	5.13294	0.378315	6.20943e-42	5.69413	0.365162	8.06558e-55	7.44596	0.392126	2.11543e-80	5.4626	0.359785	4.5852e-52
intronic	Rare	0.177143	0.0439399	5.5427e-05	0.167272	0.0453079	0.000222589	0.184851	0.0464411	6.88208e-05	0.189117	0.0446572	2.28682e-05
	Common	2.49053	0.0646629	<1E-320	2.63761	0.0685904	2.00E-323	3.05098	0.0771469	<1E-320	2.61491	0.0675003	<1E-320
distal regulatory	Rare	5.62732	1.08203	1.98515e-07	5.87805	1.00657	5.23005e-09	5.13271	0.89807	1.09532e-08	5.53936	0.971146	1.17065e-08
	Common	25.6478	1.56311	1.66958e-60	25.823	1.6049	2.99598e-58	25.8838	1.66188	1.07589e-54	25.1289	1.58036	6.25993e-57
un-annotated	Rare	0.451636	0.0740277	1.0547e-09	0.414592	0.0763159	5.55475e-08	0.168212	0.0792919	0.0338863	0.459522	0.0753959	1.09582e-09
	Common	0.686552	0.0681346	7.02424e-24	0.662742	0.0698658	2.40244e-21	0.852714	0.0733396	3.00766e-31	0.652382	0.0689207	2.9163e-21

### Sheet: ST11 (noncoding simulations)
Supplementary Table 11: Heritability for AFR height simulations: non exonic annotations
LD: per-variant Linkage Disequilibruim score; MAF: Minor Allele Frequency; Rare: per-GSG (genetic similarity group) MAF is 1e-4≤MAF<0.01; Common: per-GSG MAF is 0.01≤MAF<0.5; h2WGS: narrow-sense whole-genome heritability, meta-analysed over 10 simulation repeats; FE: fold enrichment for h2WGS; AFR: African-like AoU individuals; AMR: Admixed-American-like individuals; EUR: European-like indioviduals; Height: standing height
Annotation	MAF bin	modelled proximal UTR h2SNP = 0			modelled proximal non-UTR h2SNP = 0			modelled intronic h2SNP = 0			modelled regulatory h2SNP = 0
		h2WGS	SE	P	h2WGS	SE	P	h2WGS	SE	P	h2WGS	SE	P
protein-coding exons	Rare	0.0208173	0.00381751	4.94969e-08	0.018986	0.00379993	5.84106e-07	0.0317611	0.00387254	2.37124e-16	0.0212464	0.00379428	2.14855e-08
	Common	0.0427607	0.00233497	6.49421e-75	0.0451806	0.00269531	4.57671e-63	0.0590403	0.00211355	1.02613e-171	0.0426268	0.0024174	1.36677e-69
ncRNA exons	Rare	0.00656779	0.00415328	0.113798	0.00968073	0.00412365	0.0188942	0.00809693	0.00415662	0.0514197	0.00362414	0.00408258	0.374697
	Common	0.0164937	0.0024903	3.51619e-11	0.0184182	0.002838	8.59172e-11	0.0276169	0.0021159	6.18442e-39	0.0178264	0.00257515	4.43784e-12
proximal (UTR)	Rare	-0.0035226	0.00485936	0.468506	0.00275941	0.00530304	0.602823	0.0111733	0.00425445	0.00863321	-0.000923867	0.00522516	0.859657
	Common	-0.00368071	0.00187755	0.0499513	0.0391738	0.00265321	2.4746e-49	0.0545095	0.0022173	1.88372e-133	0.0393989	0.0022017	1.29633e-71
proximal (non-UTR)	Rare	0.0372072	0.00731698	3.67531e-07	0.00175981	0.00723852	0.807914	0.0513872	0.00740319	3.88714e-12	0.0338418	0.00836562	5.2248e-05
	Common	0.0684535	0.003203	2.44888e-101	0.00342036	0.00303851	0.260305	0.0974199	0.00336406	2.16087e-184	0.0694151	0.00327024	5.46242e-100
intronic	Rare	0.0762791	0.0144596	1.32528e-07	0.0684771	0.014454	2.16279e-06	0.001979	0.0144799	0.89129	0.0691895	0.0143534	1.43259e-06
	Common	0.265141	0.0047495	<1.00E-320	0.283897	0.00477319	<1.00E-320	-0.000457427	0.00428801	0.915046	0.269114	0.00474444	<1.00E-320
distal regulatory	Rare	0.0203867	0.0032841	5.37686e-10	0.0196167	0.00327942	2.20764e-09	0.0248944	0.00341017	2.87646e-13	-0.00254473	0.00319963	0.426427
	Common	0.0355049	0.00201096	9.19633e-70	0.0369239	0.00198833	5.58301e-77	0.0493256	0.00203117	2.8686e-130	-0.000695972	0.00164824	0.672842
un-annotated	Rare	0.0290446	0.010445	0.00542375	0.0313239	0.0104457	0.00271109	0.0406633	0.0105263	0.000111998	0.0319055	0.0103574	0.00206694
	Common	0.0388263	0.00317393	2.07406e-34	0.0402234	0.00317977	1.12189e-36	0.0513987	0.00336656	1.26065e-52	0.0391734	0.00311197	2.45931e-36
